# Comprehensive Whole Genome Sequencing Reveals Origins of Mutational Signatures Associated with Aging and Temozolomide Chemotherapy

**DOI:** 10.1101/2024.04.17.590003

**Authors:** Taejoo Hwang, Lukasz Karol Sitko, Ratih Khoirunnisa, Fernanda Navarro Aguad, David M Samuel, Hajoong Park, Banyoon Cheon, Luthfiyyah Mutsnaini, Jaewoong Lee, Shunichi Takeda, Semin Lee, Dmitri Ivanov, Anton Gartner

## Abstract

In a comprehensive study to decipher the multi-layered response to the chemotherapeutic agent temozolomide (TMZ), we analyzed 427 genomes and determined mutational patterns in a collection of ∼40 isogenic DNA repair-deficient human TK6 lymphoblast cell lines. We demonstrate that the spontaneous mutational background is very similar to the aging-associated mutational signature SBS40 and mainly caused by polymerase zeta-mediated translesion synthesis (TLS). *MSH2-/-* mismatch repair knockout in conjunction with additional repair deficiencies uncovers cryptic mutational patterns. We report how distinct mutational signatures are induced by TMZ upon sequential inactivation of DNA repair pathways, mirroring the acquisition of chemotherapy resistance by glioblastomas. The most toxic adduct induced by TMZ, *O^6^*-meG, is directly repaired by the *O^6^*-methylguanine-DNA methyltransferase (MGMT). In *MGMT-/-* cells, mismatch repair (MMR) leads to cell death and limits mutagenesis. MMR deficiency results in TMZ resistance, allowing the accumulation of ∼10^5^ C>T substitutions corresponding to signature SBS11. Under these conditions, N-alkylated bases, processed by base excision repair (BER), limit cell survival. Without BER, 3-meA is read through via error-prone TLS, causing T>A substitutions but not affecting survival. Blocking BER after abasic site formation results in large deletions and TMZ hypersensitization. Our findings reveal potential vulnerabilities of TMZ-resistant tumors.

## Supplementary Table2 for "Comprehensive Whole Genome Sequencing Reveals Origins of Mutational Signatures Associated with Aging and Temozolomide Chemotherapy"

### Sheet: meta data
Sample	Group	Gene	Drug	Dose	Tissue
B8_222k	WT-TK6-nodrug	WT	nodrug	0	TK6
C8_220k	WT-TK6-nodrug	WT	nodrug	0	TK6
291	WT-TK6-nodrug	WT	nodrug	0	TK6
292	WT-TK6-nodrug	WT	nodrug	0	TK6
293	WT-TK6-nodrug	WT	nodrug	0	TK6
B3_2.5Tmz_212k	WT-TK6-2.5microM-TMZ	WT	TMZ	2.5microM	TK6
H6_2.5Tmz_250k	WT-TK6-2.5microM-TMZ	WT	TMZ	2.5microM	TK6
E6_2.5Tmz_204k	WT-TK6-2.5microM-TMZ	WT	TMZ	2.5microM	TK6
E10_5Tmz_191k	WT-TK6-5microM-TMZ	WT	TMZ	5microM	TK6
E4_5Tmz_226k	WT-TK6-5microM-TMZ	WT	TMZ	5microM	TK6
C7_5Tmz_167.8k	WT-TK6-5microM-TMZ	WT	TMZ	5microM	TK6
B3_WT	WT-TK6-nodrug300G	WT	nodrug	0	TK6
360	WT-HAP1-nodrug	WT	nodrug	0	HAP1
361	WT-HAP1-nodrug	WT	nodrug	0	HAP1
362	WT-HAP1-nodrug	WT	nodrug	0	HAP1
363	WT-HAP1-150microM-TMZ	WT	TMZ	150microM	HAP1
364	WT-HAP1-150microM-TMZ	WT	TMZ	150microM	HAP1
365	WT-HAP1-150microM-TMZ	WT	TMZ	150microM	HAP1
366	WT-HAP1-300microM-TMZ	WT	TMZ	300microM	HAP1
367	WT-HAP1-300microM-TMZ	WT	TMZ	300microM	HAP1
368	WT-HAP1-300microM-TMZ	WT	TMZ	300microM	HAP1
358	WT-HAP1-nodrug300G	WT	nodrug	0	HAP1
166	p53-TK6-nodrug	p53	nodrug	0	TK6
167	p53-TK6-nodrug	p53	nodrug	0	TK6
168	p53-TK6-nodrug	p53	nodrug	0	TK6
169	p53-TK6-2.5microM-TMZ	p53	TMZ	2.5microM	TK6
170	p53-TK6-2.5microM-TMZ	p53	TMZ	2.5microM	TK6
171	p53-TK6-2.5microM-TMZ	p53	TMZ	2.5microM	TK6
172	p53-TK6-5microM-TMZ	p53	TMZ	5microM	TK6
173	p53-TK6-5microM-TMZ	p53	TMZ	5microM	TK6
174	p53-TK6-5microM-TMZ	p53	TMZ	5microM	TK6
193	ALKBH2-TK6-nodrug	ALKBH2	nodrug	0	TK6
194	ALKBH2-TK6-nodrug	ALKBH2	nodrug	0	TK6
195	ALKBH2-TK6-nodrug	ALKBH2	nodrug	0	TK6
196	ALKBH2-TK6-2.5microM-TMZ	ALKBH2	TMZ	2.5microM	TK6
197	ALKBH2-TK6-2.5microM-TMZ	ALKBH2	TMZ	2.5microM	TK6
198	ALKBH2-TK6-2.5microM-TMZ	ALKBH2	TMZ	2.5microM	TK6
199	ALKBH2-TK6-5microM-TMZ	ALKBH2	TMZ	5microM	TK6
200	ALKBH2-TK6-5microM-TMZ	ALKBH2	TMZ	5microM	TK6
201	ALKBH2-TK6-5microM-TMZ	ALKBH2	TMZ	5microM	TK6
106	ALKBH3-TK6-nodrug	ALKBH3	nodrug	0	TK6
107	ALKBH3-TK6-nodrug	ALKBH3	nodrug	0	TK6
108	ALKBH3-TK6-nodrug	ALKBH3	nodrug	0	TK6
109	ALKBH3-TK6-2.5microM-TMZ	ALKBH3	TMZ	2.5microM	TK6
110	ALKBH3-TK6-2.5microM-TMZ	ALKBH3	TMZ	2.5microM	TK6
111	ALKBH3-TK6-2.5microM-TMZ	ALKBH3	TMZ	2.5microM	TK6
112	ALKBH3-TK6-5microM-TMZ	ALKBH3	TMZ	5microM	TK6
113	ALKBH3-TK6-5microM-TMZ	ALKBH3	TMZ	5microM	TK6
114	ALKBH3-TK6-5microM-TMZ	ALKBH3	TMZ	5microM	TK6
115	MGMT-TK6-nodrug	MGMT	nodrug	0	TK6
116	MGMT-TK6-nodrug	MGMT	nodrug	0	TK6
117	MGMT-TK6-nodrug	MGMT	nodrug	0	TK6
118	MGMT-TK6-2.5microM-TMZ	MGMT	TMZ	2.5microM	TK6
119	MGMT-TK6-2.5microM-TMZ	MGMT	TMZ	2.5microM	TK6
120	MGMT-TK6-2.5microM-TMZ	MGMT	TMZ	2.5microM	TK6
121	MGMT-TK6-5microM-TMZ	MGMT	TMZ	5microM	TK6
122	MGMT-TK6-5microM-TMZ	MGMT	TMZ	5microM	TK6
123	MGMT-TK6-5microM-TMZ	MGMT	TMZ	5microM	TK6
421	MGMT-HAP1-nodrug	MGMT	nodrug	0	HAP1
422	MGMT-HAP1-nodrug	MGMT	nodrug	0	HAP1
423	MGMT-HAP1-nodrug	MGMT	nodrug	0	HAP1
424	MGMT-HAP1-3.75microM-TMZ	MGMT	TMZ	3.75microM	HAP1
425	MGMT-HAP1-3.75microM-TMZ	MGMT	TMZ	3.75microM	HAP1
426	MGMT-HAP1-3.75microM-TMZ	MGMT	TMZ	3.75microM	HAP1
427	MGMT-HAP1-5microM-TMZ	MGMT	TMZ	5microM	HAP1
428	MGMT-HAP1-5microM-TMZ	MGMT	TMZ	5microM	HAP1
429	MGMT-HAP1-5microM-TMZ	MGMT	TMZ	5microM	HAP1
202	MPG-TK6-nodrug	MPG	nodrug	0	TK6
203	MPG-TK6-nodrug	MPG	nodrug	0	TK6
204	MPG-TK6-nodrug	MPG	nodrug	0	TK6
205	MPG-TK6-2.5microM-TMZ	MPG	TMZ	2.5microM	TK6
206	MPG-TK6-2.5microM-TMZ	MPG	TMZ	2.5microM	TK6
207	MPG-TK6-2.5microM-TMZ	MPG	TMZ	2.5microM	TK6
208	MPG-TK6-5microM-TMZ	MPG	TMZ	5microM	TK6
209	MPG-TK6-5microM-TMZ	MPG	TMZ	5microM	TK6
210	MPG-TK6-5microM-TMZ	MPG	TMZ	5microM	TK6
148	POLB-TK6-nodrug	POLB	nodrug	0	TK6
149	POLB-TK6-nodrug	POLB	nodrug	0	TK6
150	POLB-TK6-nodrug	POLB	nodrug	0	TK6
151	POLB-TK6-2.5microM-TMZ	POLB	TMZ	2.5microM	TK6
152	POLB-TK6-2.5microM-TMZ	POLB	TMZ	2.5microM	TK6
153	POLB-TK6-2.5microM-TMZ	POLB	TMZ	2.5microM	TK6
154	POLB-TK6-5microM-TMZ	POLB	TMZ	5microM	TK6
155	POLB-TK6-5microM-TMZ	POLB	TMZ	5microM	TK6
156	POLB-TK6-5microM-TMZ	POLB	TMZ	5microM	TK6
B9_242k	XRCC1-TK6-nodrug	XRCC1	nodrug	0	TK6
C3_197k	XRCC1-TK6-nodrug	XRCC1	nodrug	0	TK6
C8_E10_220k	XRCC1-TK6-nodrug	XRCC1	nodrug	0	TK6
A5_1.25Tmz_252k	XRCC1-TK6-1.25microM-TMZ	XRCC1	TMZ	1.25microM	TK6
F11_1.25Tmz_193.6k	XRCC1-TK6-1.25microM-TMZ	XRCC1	TMZ	1.25microM	TK6
E7_1.25Tmz_190k	XRCC1-TK6-1.25microM-TMZ	XRCC1	TMZ	1.25microM	TK6
D12_3Tmz_206k	XRCC1-TK6-3microM-TMZ	XRCC1	TMZ	3microM	TK6
G10_3Tmz_218k	XRCC1-TK6-3microM-TMZ	XRCC1	TMZ	3microM	TK6
D11_3Tmz_206k	XRCC1-TK6-3microM-TMZ	XRCC1	TMZ	3microM	TK6
55	ERCC1-TK6-nodrug	ERCC1	nodrug	0	TK6
56	ERCC1-TK6-nodrug	ERCC1	nodrug	0	TK6
65	ERCC1-TK6-nodrug	ERCC1	nodrug	0	TK6
309	ERCC1-TK6-nodrug	ERCC1	nodrug	0	TK6
310	ERCC1-TK6-nodrug	ERCC1	nodrug	0	TK6
311	ERCC1-TK6-nodrug	ERCC1	nodrug	0	TK6
58	ERCC1-TK6-1.25microM-TMZ	ERCC1	TMZ	1.25microM	TK6
59	ERCC1-TK6-1.25microM-TMZ	ERCC1	TMZ	1.25microM	TK6
66	ERCC1-TK6-1.25microM-TMZ	ERCC1	TMZ	1.25microM	TK6
61	ERCC1-TK6-3microM-TMZ	ERCC1	TMZ	3microM	TK6
67	ERCC1-TK6-3microM-TMZ	ERCC1	TMZ	3microM	TK6
68	ERCC1-TK6-3microM-TMZ	ERCC1	TMZ	3microM	TK6
70	XPA-TK6-nodrug	XPA	nodrug	0	TK6
71	XPA-TK6-nodrug	XPA	nodrug	0	TK6
72	XPA-TK6-nodrug	XPA	nodrug	0	TK6
300	XPA-TK6-nodrug	XPA	nodrug	0	TK6
301	XPA-TK6-nodrug	XPA	nodrug	0	TK6
302	XPA-TK6-nodrug	XPA	nodrug	0	TK6
73	XPA-TK6-2.5microM-TMZ	XPA	TMZ	2.5microM	TK6
74	XPA-TK6-2.5microM-TMZ	XPA	TMZ	2.5microM	TK6
75	XPA-TK6-2.5microM-TMZ	XPA	TMZ	2.5microM	TK6
76	XPA-TK6-5microM-TMZ	XPA	TMZ	5microM	TK6
77	XPA-TK6-5microM-TMZ	XPA	TMZ	5microM	TK6
78	XPA-TK6-5microM-TMZ	XPA	TMZ	5microM	TK6
46	XPA_XRCC1-TK6-nodrug	XPA_XRCC1	nodrug	0	TK6
47	XPA_XRCC1-TK6-nodrug	XPA_XRCC1	nodrug	0	TK6
48	XPA_XRCC1-TK6-nodrug	XPA_XRCC1	nodrug	0	TK6
49	XPA_XRCC1-TK6-1.25microM-TMZ	XPA_XRCC1	TMZ	1.25microM	TK6
50	XPA_XRCC1-TK6-1.25microM-TMZ	XPA_XRCC1	TMZ	1.25microM	TK6
51	XPA_XRCC1-TK6-1.25microM-TMZ	XPA_XRCC1	TMZ	1.25microM	TK6
52	XPA_XRCC1-TK6-3microM-TMZ	XPA_XRCC1	TMZ	3microM	TK6
53	XPA_XRCC1-TK6-3microM-TMZ	XPA_XRCC1	TMZ	3microM	TK6
54	XPA_XRCC1-TK6-3microM-TMZ	XPA_XRCC1	TMZ	3microM	TK6
401	POLQ-TK6-nodrug	POLQ	nodrug	0	TK6
402	POLQ-TK6-nodrug	POLQ	nodrug	0	TK6
403	POLQ-TK6-nodrug	POLQ	nodrug	0	TK6
404	POLQ-TK6-2.5microM-TMZ	POLQ	TMZ	2.5microM	TK6
405	POLQ-TK6-2.5microM-TMZ	POLQ	TMZ	2.5microM	TK6
406	POLQ-TK6-2.5microM-TMZ	POLQ	TMZ	2.5microM	TK6
407	POLQ-TK6-5microM-TMZ	POLQ	TMZ	5microM	TK6
408	POLQ-TK6-5microM-TMZ	POLQ	TMZ	5microM	TK6
409	POLQ-TK6-5microM-TMZ	POLQ	TMZ	5microM	TK6
411	LIG4-TK6-nodrug	LIG4	nodrug	0	TK6
412	LIG4-TK6-nodrug	LIG4	nodrug	0	TK6
413	LIG4-TK6-nodrug	LIG4	nodrug	0	TK6
414	LIG4-TK6-2.5microM-TMZ	LIG4	TMZ	2.5microM	TK6
415	LIG4-TK6-2.5microM-TMZ	LIG4	TMZ	2.5microM	TK6
416	LIG4-TK6-2.5microM-TMZ	LIG4	TMZ	2.5microM	TK6
417	LIG4-TK6-5microM-TMZ	LIG4	TMZ	5microM	TK6
418	LIG4-TK6-5microM-TMZ	LIG4	TMZ	5microM	TK6
419	LIG4-TK6-5microM-TMZ	LIG4	TMZ	5microM	TK6
471	RAD54L_54B-TK6-nodrug	RAD54L_54B	nodrug	0	TK6
472	RAD54L_54B-TK6-nodrug	RAD54L_54B	nodrug	0	TK6
473	RAD54L_54B-TK6-nodrug	RAD54L_54B	nodrug	0	TK6
474	RAD54L_54B-TK6-1.25microM-TMZ	RAD54L_54B	TMZ	1.25microM	TK6
475	RAD54L_54B-TK6-1.25microM-TMZ	RAD54L_54B	TMZ	1.25microM	TK6
476	RAD54L_54B-TK6-1.25microM-TMZ	RAD54L_54B	TMZ	1.25microM	TK6
477	RAD54L_54B-TK6-3microM-TMZ	RAD54L_54B	TMZ	3microM	TK6
478	RAD54L_54B-TK6-3microM-TMZ	RAD54L_54B	TMZ	3microM	TK6
479	RAD54L_54B-TK6-3microM-TMZ	RAD54L_54B	TMZ	3microM	TK6
184	ATAD5-TK6-nodrug	ATAD5	nodrug	0	TK6
185	ATAD5-TK6-nodrug	ATAD5	nodrug	0	TK6
186	ATAD5-TK6-nodrug	ATAD5	nodrug	0	TK6
187	ATAD5-TK6-0.625microM-TMZ	ATAD5	TMZ	0.625microM	TK6
188	ATAD5-TK6-0.625microM-TMZ	ATAD5	TMZ	0.625microM	TK6
189	ATAD5-TK6-0.625microM-TMZ	ATAD5	TMZ	0.625microM	TK6
190	ATAD5-TK6-1.25microM-TMZ	ATAD5	TMZ	1.25microM	TK6
191	ATAD5-TK6-1.25microM-TMZ	ATAD5	TMZ	1.25microM	TK6
192	ATAD5-TK6-1.25microM-TMZ	ATAD5	TMZ	1.25microM	TK6
28	FANCC-TK6-nodrug	FANCC	nodrug	0	TK6
29	FANCC-TK6-nodrug	FANCC	nodrug	0	TK6
30	FANCC-TK6-nodrug	FANCC	nodrug	0	TK6
31	FANCC-TK6-0.625microM-TMZ	FANCC	TMZ	0.625microM	TK6
32	FANCC-TK6-0.625microM-TMZ	FANCC	TMZ	0.625microM	TK6
33	FANCC-TK6-0.625microM-TMZ	FANCC	TMZ	0.625microM	TK6
34	FANCC-TK6-1.25microM-TMZ	FANCC	TMZ	1.25microM	TK6
36	FANCC-TK6-1.25microM-TMZ	FANCC	TMZ	1.25microM	TK6
64	FANCC-TK6-1.25microM-TMZ	FANCC	TMZ	1.25microM	TK6
37	FANCD2-TK6-nodrug	FANCD2	nodrug	0	TK6
38	FANCD2-TK6-nodrug	FANCD2	nodrug	0	TK6
39	FANCD2-TK6-nodrug	FANCD2	nodrug	0	TK6
318	FANCD2-TK6-nodrug	FANCD2	nodrug	0	TK6
319	FANCD2-TK6-nodrug	FANCD2	nodrug	0	TK6
320	FANCD2-TK6-nodrug	FANCD2	nodrug	0	TK6
40	FANCD2-TK6-0.625microM-TMZ	FANCD2	TMZ	0.625microM	TK6
41	FANCD2-TK6-0.625microM-TMZ	FANCD2	TMZ	0.625microM	TK6
42	FANCD2-TK6-0.625microM-TMZ	FANCD2	TMZ	0.625microM	TK6
43	FANCD2-TK6-1.25microM-TMZ	FANCD2	TMZ	1.25microM	TK6
44	FANCD2-TK6-1.25microM-TMZ	FANCD2	TMZ	1.25microM	TK6
45	FANCD2-TK6-1.25microM-TMZ	FANCD2	TMZ	1.25microM	TK6
388	FANCM-TK6-nodrug	FANCM	nodrug	0	TK6
389	FANCM-TK6-nodrug	FANCM	nodrug	0	TK6
390	FANCM-TK6-nodrug	FANCM	nodrug	0	TK6
391	FANCM-TK6-0.312microM-TMZ	FANCM	TMZ	0.312microM	TK6
392	FANCM-TK6-0.312microM-TMZ	FANCM	TMZ	0.312microM	TK6
393	FANCM-TK6-0.312microM-TMZ	FANCM	TMZ	0.312microM	TK6
394	FANCM-TK6-0.625microM-TMZ	FANCM	TMZ	0.625microM	TK6
395	FANCM-TK6-0.625microM-TMZ	FANCM	TMZ	0.625microM	TK6
396	FANCM-TK6-0.625microM-TMZ	FANCM	TMZ	0.625microM	TK6
378	MUS81-TK6-nodrug	MUS81	nodrug	0	TK6
379	MUS81-TK6-nodrug	MUS81	nodrug	0	TK6
380	MUS81-TK6-nodrug	MUS81	nodrug	0	TK6
381	MUS81-TK6-2.5microM-TMZ	MUS81	TMZ	2.5microM	TK6
382	MUS81-TK6-2.5microM-TMZ	MUS81	TMZ	2.5microM	TK6
383	MUS81-TK6-2.5microM-TMZ	MUS81	TMZ	2.5microM	TK6
384	MUS81-TK6-5microM-TMZ	MUS81	TMZ	5microM	TK6
385	MUS81-TK6-5microM-TMZ	MUS81	TMZ	5microM	TK6
386	MUS81-TK6-5microM-TMZ	MUS81	TMZ	5microM	TK6
97	POLH-TK6-nodrug	POLH	nodrug	0	TK6
98	POLH-TK6-nodrug	POLH	nodrug	0	TK6
99	POLH-TK6-nodrug	POLH	nodrug	0	TK6
100	POLH-TK6-1.25microM-TMZ	POLH	TMZ	1.25microM	TK6
101	POLH-TK6-1.25microM-TMZ	POLH	TMZ	1.25microM	TK6
102	POLH-TK6-1.25microM-TMZ	POLH	TMZ	1.25microM	TK6
103	POLH-TK6-3microM-TMZ	POLH	TMZ	3microM	TK6
104	POLH-TK6-3microM-TMZ	POLH	TMZ	3microM	TK6
105	POLH-TK6-3microM-TMZ	POLH	TMZ	3microM	TK6
175	POLK-TK6-nodrug	POLK	nodrug	0	TK6
176	POLK-TK6-nodrug	POLK	nodrug	0	TK6
177	POLK-TK6-nodrug	POLK	nodrug	0	TK6
178	POLK-TK6-1.25microM-TMZ	POLK	TMZ	1.25microM	TK6
179	POLK-TK6-1.25microM-TMZ	POLK	TMZ	1.25microM	TK6
180	POLK-TK6-1.25microM-TMZ	POLK	TMZ	1.25microM	TK6
181	POLK-TK6-3microM-TMZ	POLK	TMZ	3microM	TK6
182	POLK-TK6-3microM-TMZ	POLK	TMZ	3microM	TK6
183	POLK-TK6-3microM-TMZ	POLK	TMZ	3microM	TK6
431	POLI-TK6-nodrug	POLI	nodrug	0	TK6
432	POLI-TK6-nodrug	POLI	nodrug	0	TK6
433	POLI-TK6-nodrug	POLI	nodrug	0	TK6
434	POLI-TK6-2.5microM-TMZ	POLI	TMZ	2.5microM	TK6
435	POLI-TK6-2.5microM-TMZ	POLI	TMZ	2.5microM	TK6
436	POLI-TK6-2.5microM-TMZ	POLI	TMZ	2.5microM	TK6
437	POLI-TK6-5microM-TMZ	POLI	TMZ	5microM	TK6
438	POLI-TK6-5microM-TMZ	POLI	TMZ	5microM	TK6
439	POLI-TK6-5microM-TMZ	POLI	TMZ	5microM	TK6
520	POLHKI-TK6-nodrug	POLHKI	nodrug	0	TK6
521	POLHKI-TK6-nodrug	POLHKI	nodrug	0	TK6
522	POLHKI-TK6-nodrug	POLHKI	nodrug	0	TK6
523	POLHKI-TK6-1.25microM-TMZ	POLHKI	TMZ	1.25microM	TK6
524	POLHKI-TK6-1.25microM-TMZ	POLHKI	TMZ	1.25microM	TK6
525	POLHKI-TK6-1.25microM-TMZ	POLHKI	TMZ	1.25microM	TK6
526	POLHKI-TK6-2.5microM-TMZ	POLHKI	TMZ	2.5microM	TK6
527	POLHKI-TK6-2.5microM-TMZ	POLHKI	TMZ	2.5microM	TK6
528	POLHKI-TK6-2.5microM-TMZ	POLHKI	TMZ	2.5microM	TK6
79	RAD18-TK6-nodrug	RAD18	nodrug	0	TK6
80	RAD18-TK6-nodrug	RAD18	nodrug	0	TK6
81	RAD18-TK6-nodrug	RAD18	nodrug	0	TK6
83	RAD18-TK6-1.25microM-TMZ	RAD18	TMZ	1.25microM	TK6
84	RAD18-TK6-1.25microM-TMZ	RAD18	TMZ	1.25microM	TK6
133	RAD18-TK6-1.25microM-TMZ	RAD18	TMZ	1.25microM	TK6
85	RAD18-TK6-2.5microM-TMZ	RAD18	TMZ	2.5microM	TK6
134	RAD18-TK6-2.5microM-TMZ	RAD18	TMZ	2.5microM	TK6
135	RAD18-TK6-2.5microM-TMZ	RAD18	TMZ	2.5microM	TK6
139	REV1-TK6-nodrug	REV1	nodrug	0	TK6
140	REV1-TK6-nodrug	REV1	nodrug	0	TK6
141	REV1-TK6-nodrug	REV1	nodrug	0	TK6
142	REV1-TK6-1.25microM-TMZ	REV1	TMZ	1.25microM	TK6
143	REV1-TK6-1.25microM-TMZ	REV1	TMZ	1.25microM	TK6
144	REV1-TK6-1.25microM-TMZ	REV1	TMZ	1.25microM	TK6
145	REV1-TK6-3microM-TMZ	REV1	TMZ	3microM	TK6
146	REV1-TK6-3microM-TMZ	REV1	TMZ	3microM	TK6
147	REV1-TK6-3microM-TMZ	REV1	TMZ	3microM	TK6
220	REV7-TK6-nodrug	REV7	nodrug	0	TK6
221	REV7-TK6-nodrug	REV7	nodrug	0	TK6
222	REV7-TK6-nodrug	REV7	nodrug	0	TK6
223	REV7-TK6-1.25microM-TMZ	REV7	TMZ	1.25microM	TK6
224	REV7-TK6-1.25microM-TMZ	REV7	TMZ	1.25microM	TK6
225	REV7-TK6-1.25microM-TMZ	REV7	TMZ	1.25microM	TK6
226	REV7-TK6-2.5microM-TMZ	REV7	TMZ	2.5microM	TK6
227	REV7-TK6-2.5microM-TMZ	REV7	TMZ	2.5microM	TK6
228	REV7-TK6-2.5microM-TMZ	REV7	TMZ	2.5microM	TK6
124	EXO1-TK6-nodrug	EXO1	nodrug	0	TK6
125	EXO1-TK6-nodrug	EXO1	nodrug	0	TK6
126	EXO1-TK6-nodrug	EXO1	nodrug	0	TK6
127	EXO1-TK6-1.25microM-TMZ	EXO1	TMZ	1.25microM	TK6
128	EXO1-TK6-1.25microM-TMZ	EXO1	TMZ	1.25microM	TK6
129	EXO1-TK6-1.25microM-TMZ	EXO1	TMZ	1.25microM	TK6
130	EXO1-TK6-3microM-TMZ	EXO1	TMZ	3microM	TK6
131	EXO1-TK6-3microM-TMZ	EXO1	TMZ	3microM	TK6
132	EXO1-TK6-3microM-TMZ	EXO1	TMZ	3microM	TK6
89	MSH2-TK6-nodrug	MSH2	nodrug	0	TK6
90	MSH2-TK6-nodrug	MSH2	nodrug	0	TK6
136	MSH2-TK6-nodrug	MSH2	nodrug	0	TK6
91	MSH2-TK6-160microM-TMZ	MSH2	TMZ	160microM	TK6
92	MSH2-TK6-160microM-TMZ	MSH2	TMZ	160microM	TK6
93	MSH2-TK6-160microM-TMZ	MSH2	TMZ	160microM	TK6
96	MSH2-TK6-500microM-TMZ	MSH2	TMZ	500microM	TK6
137	MSH2-TK6-500microM-TMZ	MSH2	TMZ	500microM	TK6
138	MSH2-TK6-500microM-TMZ	MSH2	TMZ	500microM	TK6
441	MSH2-HAP1-nodrug	MSH2	nodrug	0	HAP1
442	MSH2-HAP1-nodrug	MSH2	nodrug	0	HAP1
443	MSH2-HAP1-nodrug	MSH2	nodrug	0	HAP1
444	MSH2-HAP1-300microM-TMZ	MSH2	TMZ	300microM	HAP1
445	MSH2-HAP1-300microM-TMZ	MSH2	TMZ	300microM	HAP1
446	MSH2-HAP1-300microM-TMZ	MSH2	TMZ	300microM	HAP1
447	MSH2-HAP1-600microM-TMZ	MSH2	TMZ	600microM	HAP1
448	MSH2-HAP1-600microM-TMZ	MSH2	TMZ	600microM	HAP1
449	MSH2-HAP1-600microM-TMZ	MSH2	TMZ	600microM	HAP1
451	MSH2_p53-TK6-nodrug	MSH2_p53	nodrug	0	TK6
452	MSH2_p53-TK6-nodrug	MSH2_p53	nodrug	0	TK6
453	MSH2_p53-TK6-nodrug	MSH2_p53	nodrug	0	TK6
454	MSH2_p53-TK6-160microM-TMZ	MSH2_p53	TMZ	160microM	TK6
455	MSH2_p53-TK6-160microM-TMZ	MSH2_p53	TMZ	160microM	TK6
456	MSH2_p53-TK6-160microM-TMZ	MSH2_p53	TMZ	160microM	TK6
457	MSH2_p53-TK6-500microM-TMZ	MSH2_p53	TMZ	500microM	TK6
458	MSH2_p53-TK6-500microM-TMZ	MSH2_p53	TMZ	500microM	TK6
459	MSH2_p53-TK6-500microM-TMZ	MSH2_p53	TMZ	500microM	TK6
511	MSH2_MPG-TK6-nodrug	MSH2_MPG	nodrug	0	TK6
512	MSH2_MPG-TK6-nodrug	MSH2_MPG	nodrug	0	TK6
513	MSH2_MPG-TK6-nodrug	MSH2_MPG	nodrug	0	TK6
514	MSH2_MPG-TK6-160microM-TMZ	MSH2_MPG	TMZ	160microM	TK6
515	MSH2_MPG-TK6-160microM-TMZ	MSH2_MPG	TMZ	160microM	TK6
516	MSH2_MPG-TK6-160microM-TMZ	MSH2_MPG	TMZ	160microM	TK6
517	MSH2_MPG-TK6-500microM-TMZ	MSH2_MPG	TMZ	500microM	TK6
518	MSH2_MPG-TK6-500microM-TMZ	MSH2_MPG	TMZ	500microM	TK6
519	MSH2_MPG-TK6-500microM-TMZ	MSH2_MPG	TMZ	500microM	TK6
461	MSH2_XRCC1-TK6-nodrug	MSH2_XRCC1	nodrug	0	TK6
462	MSH2_XRCC1-TK6-nodrug	MSH2_XRCC1	nodrug	0	TK6
463	MSH2_XRCC1-TK6-nodrug	MSH2_XRCC1	nodrug	0	TK6
464	MSH2_XRCC1-TK6-20microM-TMZ	MSH2_XRCC1	TMZ	20microM	TK6
465	MSH2_XRCC1-TK6-20microM-TMZ	MSH2_XRCC1	TMZ	20microM	TK6
466	MSH2_XRCC1-TK6-20microM-TMZ	MSH2_XRCC1	TMZ	20microM	TK6
467	MSH2_XRCC1-TK6-40microM-TMZ	MSH2_XRCC1	TMZ	40microM	TK6
468	MSH2_XRCC1-TK6-40microM-TMZ	MSH2_XRCC1	TMZ	40microM	TK6
469	MSH2_XRCC1-TK6-40microM-TMZ	MSH2_XRCC1	TMZ	40microM	TK6
349	ATAD5_MSH2-TK6-nodrug	ATAD5_MSH2	nodrug	0	TK6
350	ATAD5_MSH2-TK6-nodrug	ATAD5_MSH2	nodrug	0	TK6
351	ATAD5_MSH2-TK6-nodrug	ATAD5_MSH2	nodrug	0	TK6
352	ATAD5_MSH2-TK6-80microM-TMZ	ATAD5_MSH2	TMZ	80microM	TK6
353	ATAD5_MSH2-TK6-80microM-TMZ	ATAD5_MSH2	TMZ	80microM	TK6
354	ATAD5_MSH2-TK6-80microM-TMZ	ATAD5_MSH2	TMZ	80microM	TK6
355	ATAD5_MSH2-TK6-250microM-TMZ	ATAD5_MSH2	TMZ	250microM	TK6
356	ATAD5_MSH2-TK6-250microM-TMZ	ATAD5_MSH2	TMZ	250microM	TK6
357	ATAD5_MSH2-TK6-250microM-TMZ	ATAD5_MSH2	TMZ	250microM	TK6
501	MSH2_ALKBH2-TK6-nodrug	MSH2_ALKBH2	nodrug	0	TK6
502	MSH2_ALKBH2-TK6-nodrug	MSH2_ALKBH2	nodrug	0	TK6
503	MSH2_ALKBH2-TK6-nodrug	MSH2_ALKBH2	nodrug	0	TK6
504	MSH2_ALKBH2-TK6-160microM-TMZ	MSH2_ALKBH2	TMZ	160microM	TK6
505	MSH2_ALKBH2-TK6-160microM-TMZ	MSH2_ALKBH2	TMZ	160microM	TK6
506	MSH2_ALKBH2-TK6-160microM-TMZ	MSH2_ALKBH2	TMZ	160microM	TK6
507	MSH2_ALKBH2-TK6-500microM-TMZ	MSH2_ALKBH2	TMZ	500microM	TK6
508	MSH2_ALKBH2-TK6-500microM-TMZ	MSH2_ALKBH2	TMZ	500microM	TK6
509	MSH2_ALKBH2-TK6-500microM-TMZ	MSH2_ALKBH2	TMZ	500microM	TK6
481	MSH2_ALKBH3-TK6-nodrug	MSH2_ALKBH3	nodrug	0	TK6
482	MSH2_ALKBH3-TK6-nodrug	MSH2_ALKBH3	nodrug	0	TK6
483	MSH2_ALKBH3-TK6-nodrug	MSH2_ALKBH3	nodrug	0	TK6
484	MSH2_ALKBH3-TK6-160microM-TMZ	MSH2_ALKBH3	TMZ	160microM	TK6
485	MSH2_ALKBH3-TK6-160microM-TMZ	MSH2_ALKBH3	TMZ	160microM	TK6
486	MSH2_ALKBH3-TK6-160microM-TMZ	MSH2_ALKBH3	TMZ	160microM	TK6
487	MSH2_ALKBH3-TK6-500microM-TMZ	MSH2_ALKBH3	TMZ	500microM	TK6
488	MSH2_ALKBH3-TK6-500microM-TMZ	MSH2_ALKBH3	TMZ	500microM	TK6
489	MSH2_ALKBH3-TK6-500microM-TMZ	MSH2_ALKBH3	TMZ	500microM	TK6
339	FANCD2_MSH2-TK6-nodrug	FANCD2_MSH2	nodrug	0	TK6
340	FANCD2_MSH2-TK6-nodrug	FANCD2_MSH2	nodrug	0	TK6
341	FANCD2_MSH2-TK6-nodrug	FANCD2_MSH2	nodrug	0	TK6
342	FANCD2_MSH2-TK6-160microM-TMZ	FANCD2_MSH2	TMZ	160microM	TK6
343	FANCD2_MSH2-TK6-160microM-TMZ	FANCD2_MSH2	TMZ	160microM	TK6
344	FANCD2_MSH2-TK6-160microM-TMZ	FANCD2_MSH2	TMZ	160microM	TK6
345	FANCD2_MSH2-TK6-500microM-TMZ	FANCD2_MSH2	TMZ	500microM	TK6
346	FANCD2_MSH2-TK6-500microM-TMZ	FANCD2_MSH2	TMZ	500microM	TK6
347	FANCD2_MSH2-TK6-500microM-TMZ	FANCD2_MSH2	TMZ	500microM	TK6
491	MSH2_RAD18-TK6-nodrug	MSH2_RAD18	nodrug	0	TK6
492	MSH2_RAD18-TK6-nodrug	MSH2_RAD18	nodrug	0	TK6
493	MSH2_RAD18-TK6-nodrug	MSH2_RAD18	nodrug	0	TK6
494	MSH2_RAD18-TK6-160microM-TMZ	MSH2_RAD18	TMZ	160microM	TK6
495	MSH2_RAD18-TK6-160microM-TMZ	MSH2_RAD18	TMZ	160microM	TK6
496	MSH2_RAD18-TK6-160microM-TMZ	MSH2_RAD18	TMZ	160microM	TK6
497	MSH2_RAD18-TK6-500microM-TMZ	MSH2_RAD18	TMZ	500microM	TK6
498	MSH2_RAD18-TK6-500microM-TMZ	MSH2_RAD18	TMZ	500microM	TK6
499	MSH2_RAD18-TK6-500microM-TMZ	MSH2_RAD18	TMZ	500microM	TK6
543	MSH2_REV1-TK6-nodrug	MSH2_REV1	nodrug	0	TK6
544	MSH2_REV1-TK6-nodrug	MSH2_REV1	nodrug	0	TK6
545	MSH2_REV1-TK6-nodrug	MSH2_REV1	nodrug	0	TK6
546	MSH2_REV1-TK6-160microM-TMZ	MSH2_REV1	TMZ	160microM	TK6
547	MSH2_REV1-TK6-160microM-TMZ	MSH2_REV1	TMZ	160microM	TK6
548	MSH2_REV1-TK6-160microM-TMZ	MSH2_REV1	TMZ	160microM	TK6
549	MSH2_REV1-TK6-500microM-TMZ	MSH2_REV1	TMZ	500microM	TK6
550	MSH2_REV1-TK6-500microM-TMZ	MSH2_REV1	TMZ	500microM	TK6
551	MSH2_REV1-TK6-500microM-TMZ	MSH2_REV1	TMZ	500microM	TK6
562	MSH2_REV7-TK6-nodrug	MSH2_REV7	nodrug	0	TK6
554	MSH2_REV7-TK6-nodrug	MSH2_REV7	nodrug	0	TK6
555	MSH2_REV7-TK6-nodrug	MSH2_REV7	nodrug	0	TK6
556	MSH2_REV7-TK6-80microM-TMZ	MSH2_REV7	TMZ	80microM	TK6
557	MSH2_REV7-TK6-80microM-TMZ	MSH2_REV7	TMZ	80microM	TK6
558	MSH2_REV7-TK6-80microM-TMZ	MSH2_REV7	TMZ	80microM	TK6
559	MSH2_REV7-TK6-160microM-TMZ	MSH2_REV7	TMZ	160microM	TK6
560	MSH2_REV7-TK6-160microM-TMZ	MSH2_REV7	TMZ	160microM	TK6
561	MSH2_REV7-TK6-160microM-TMZ	MSH2_REV7	TMZ	160microM	TK6
229	WT-TK6-p0-c0	WT	c0	p0	TK6
231	WT-TK6-p1-c1	WT	c1	p1	TK6
232	WT-TK6-p1-c2	WT	c2	p1	TK6
233	WT-TK6-p1-c3	WT	c3	p1	TK6
285	WT-TK6-p10-c1	WT	c1	p10	TK6
286	WT-TK6-p10-c2	WT	c2	p10	TK6
287	WT-TK6-p10-c3	WT	c3	p10	TK6
230	XRCC1-TK6-p0-c0	XRCC1	c0	p0	TK6
234	XRCC1-TK6-p1-c1	XRCC1	c1	p1	TK6
235	XRCC1-TK6-p1-c2	XRCC1	c2	p1	TK6
236	XRCC1-TK6-p1-c3	XRCC1	c3	p1	TK6
288	XRCC1-TK6-p10-c1	XRCC1	c1	p10	TK6
289	XRCC1-TK6-p10-c2	XRCC1	c2	p10	TK6
290	XRCC1-TK6-p10-c3	XRCC1	c3	p10	TK6
400	POLQ-TK6-p0-c0	POLQ	c0	p0	TK6
410	LIG4-TK6-p0-c0	LIG4	c0	p0	TK6
470	RAD54L_54B-TK6-p0-c0	RAD54L_54B	c0	p0	TK6
387	FANCM-TK6-p0-c0	FANCM	c0	p0	TK6
430	POLI-TK6-p0-c0	POLI	c0	p0	TK6
529	POLHKI-TK6-p0-c0	POLHKI	c0	p0	TK6
530	POLHKI-TK6-p0-c0	POLHKI	c0	p0	TK6
531	POLHKI-TK6-p10-c1	POLHKI	c1	p10	TK6
532	POLHKI-TK6-p10-c2	POLHKI	c2	p10	TK6
533	POLHKI-TK6-p10-c3	POLHKI	c3	p10	TK6
534	REV1-TK6-p0-c0	REV1	c0	p0	TK6
535	REV1-TK6-p10-c1	REV1	c1	p10	TK6
536	REV1-TK6-p10-c2	REV1	c2	p10	TK6
537	REV1-TK6-p10-c3	REV1	c3	p10	TK6
538	REV7-TK6-p0-c0	REV7	c0	p0	TK6
539	REV7-TK6-p10-c1	REV7	c1	p10	TK6
540	REV7-TK6-p10-c2	REV7	c2	p10	TK6
541	REV7-TK6-p10-c3	REV7	c3	p10	TK6
450	MSH2_p53-TK6-p0-c0	MSH2_p53	c0	p0	TK6
510	MSH2_MPG-TK6-p0-c0	MSH2_MPG	c0	p0	TK6
460	MSH2_XRCC1-TK6-p0-c0	MSH2_XRCC1	c0	p0	TK6
348	ATAD5_MSH2-TK6-p0-c0	ATAD5_MSH2	c0	p0	TK6
500	MSH2_ALKBH2-TK6-p0-c0	MSH2_ALKBH2	c0	p0	TK6
480	MSH2_ALKBH3-TK6-p0-c0	MSH2_ALKBH3	c0	p0	TK6
338	FANCD2_MSH2-TK6-p0-c0	FANCD2_MSH2	c0	p0	TK6
490	MSH2_RAD18-TK6-p0-c0	MSH2_RAD18	c0	p0	TK6
542	MSH2_REV1-TK6-p0-c0	MSH2_REV1	c0	p0	TK6
552	MSH2_REV7-TK6-p0-c0	MSH2_REV7	c0	p0	TK6
359	WT-HAP1-p0-c0	WT	c0	p0	HAP1
420	MGMT-HAP1-p0-c0	MGMT	c0	p0	HAP1
440	MSH2-HAP1-p0-c0	MSH2	c0	p0	HAP1

### Sheet: mutation count
Sample	Group	Gene	Drug	Dose	Tissue	A[C>A]A	A[C>A]C	A[C>A]G	A[C>A]T	A[C>G]A	A[C>G]C	A[C>G]G	A[C>G]T	A[C>T]A	A[C>T]C	A[C>T]G	A[C>T]T	A[T>A]A	A[T>A]C	A[T>A]G	A[T>A]T	A[T>C]A	A[T>C]C	A[T>C]G	A[T>C]T	A[T>G]A	A[T>G]C	A[T>G]G	A[T>G]T	C[C>A]A	C[C>A]C	C[C>A]G	C[C>A]T	C[C>G]A	C[C>G]C	C[C>G]G	C[C>G]T	C[C>T]A	C[C>T]C	C[C>T]G	C[C>T]T	C[T>A]A	C[T>A]C	C[T>A]G	C[T>A]T	C[T>C]A	C[T>C]C	C[T>C]G	C[T>C]T	C[T>G]A	C[T>G]C	C[T>G]G	C[T>G]T	G[C>A]A	G[C>A]C	G[C>A]G	G[C>A]T	G[C>G]A	G[C>G]C	G[C>G]G	G[C>G]T	G[C>T]A	G[C>T]C	G[C>T]G	G[C>T]T	G[T>A]A	G[T>A]C	G[T>A]G	G[T>A]T	G[T>C]A	G[T>C]C	G[T>C]G	G[T>C]T	G[T>G]A	G[T>G]C	G[T>G]G	G[T>G]T	T[C>A]A	T[C>A]C	T[C>A]G	T[C>A]T	T[C>G]A	T[C>G]C	T[C>G]G	T[C>G]T	T[C>T]A	T[C>T]C	T[C>T]G	T[C>T]T	T[T>A]A	T[T>A]C	T[T>A]G	T[T>A]T	T[T>C]A	T[T>C]C	T[T>C]G	T[T>C]T	T[T>G]A	T[T>G]C	T[T>G]G	T[T>G]T	1:Del:C:0	1:Del:C:1	1:Del:C:2	1:Del:C:3	1:Del:C:4	1:Del:C:5	1:Del:T:0	1:Del:T:1	1:Del:T:2	1:Del:T:3	1:Del:T:4	1:Del:T:5	1:Ins:C:0	1:Ins:C:1	1:Ins:C:2	1:Ins:C:3	1:Ins:C:4	1:Ins:C:5	1:Ins:T:0	1:Ins:T:1	1:Ins:T:2	1:Ins:T:3	1:Ins:T:4	1:Ins:T:5	2:Del:R:0	2:Del:R:1	2:Del:R:2	2:Del:R:3	2:Del:R:4	2:Del:R:5	3:Del:R:0	3:Del:R:1	3:Del:R:2	3:Del:R:3	3:Del:R:4	3:Del:R:5	4:Del:R:0	4:Del:R:1	4:Del:R:2	4:Del:R:3	4:Del:R:4	4:Del:R:5	5:Del:R:0	5:Del:R:1	5:Del:R:2	5:Del:R:3	5:Del:R:4	5:Del:R:5	2:Ins:R:0	2:Ins:R:1	2:Ins:R:2	2:Ins:R:3	2:Ins:R:4	2:Ins:R:5	3:Ins:R:0	3:Ins:R:1	3:Ins:R:2	3:Ins:R:3	3:Ins:R:4	3:Ins:R:5	4:Ins:R:0	4:Ins:R:1	4:Ins:R:2	4:Ins:R:3	4:Ins:R:4	4:Ins:R:5	5:Ins:R:0	5:Ins:R:1	5:Ins:R:2	5:Ins:R:3	5:Ins:R:4	5:Ins:R:5	2:Del:M:1	3:Del:M:1	3:Del:M:2	4:Del:M:1	4:Del:M:2	4:Del:M:3	5:Del:M:1	5:Del:M:2	5:Del:M:3	5:Del:M:4	5:Del:M:5	SV:Deletions	SV:Duplications	SV:Insertions	SV:Inversions	SV:Translocations
291	WT-TK6-nodrug	WT	nodrug	0	TK6	1	0	0	1	0	0	0	1	2	1	2	3	2	2	0	0	2	1	1	0	1	1	0	2	1	0	0	1	1	1	0	0	0	0	0	3	0	0	0	1	3	1	1	2	0	1	1	4	4	0	0	0	0	0	0	0	0	0	1	1	1	1	0	2	1	0	0	1	0	0	0	0	5	2	0	1	2	0	0	2	3	2	0	0	2	1	0	2	1	1	1	1	1	1	3	2	0	0	0	0	0	0	0	0	0	0	1	3	0	0	0	0	0	0	0	0	0	0	0	1	0	0	0	0	0	6	0	0	0	0	0	1	0	0	0	1	0	0	0	0	0	0	0	0	0	0	0	0	0	0	0	0	0	0	0	0	0	0	0	0	0	0	0	0	0	0	0	0	0	0	1	0	0	0	0	0	1	0	0	5	1	0	0	0
292	WT-TK6-nodrug	WT	nodrug	0	TK6	1	0	0	0	0	1	0	0	2	2	0	1	0	1	1	0	2	0	1	0	0	0	0	0	1	1	0	3	0	1	0	0	0	1	0	0	1	0	0	1	3	3	1	3	0	1	1	1	3	2	0	0	0	0	0	0	0	0	0	1	1	0	0	0	1	0	1	0	0	0	0	1	1	2	0	2	0	0	0	2	1	0	1	6	1	2	0	1	2	0	0	3	0	1	0	3	0	1	1	0	0	0	0	0	1	1	0	9	0	0	0	0	0	0	0	0	0	0	0	0	0	0	0	0	0	7	0	0	0	1	1	0	0	0	0	0	0	0	1	0	0	0	0	0	0	0	0	0	0	0	0	0	0	0	0	0	0	0	0	0	0	0	1	0	0	0	0	0	1	0	0	0	0	0	0	0	0	0	0	7	0	0	0	1
293	WT-TK6-nodrug	WT	nodrug	0	TK6	4	2	0	1	2	0	1	1	3	1	0	1	3	0	0	1	1	0	1	1	0	0	0	2	0	2	0	1	2	1	0	1	0	1	1	0	2	3	0	0	3	0	1	2	0	0	0	1	4	1	0	2	0	0	0	1	0	0	0	1	0	1	0	2	0	0	2	0	0	0	2	0	3	1	0	6	2	0	0	3	4	0	1	2	0	1	1	1	2	2	0	2	0	0	0	2	3	0	0	0	0	0	0	0	0	1	0	2	1	0	0	0	0	0	0	2	1	0	0	2	1	0	0	0	0	10	0	0	0	0	0	0	0	0	0	0	0	0	0	0	0	0	0	0	0	0	0	0	0	1	0	0	0	0	0	0	1	0	0	0	0	0	0	0	0	0	0	0	0	0	0	0	0	0	0	0	0	0	0	8	0	0	0	0
B8_222k	WT-TK6-nodrug	WT	nodrug	0	TK6	0	1	0	1	1	0	0	2	1	1	1	1	0	0	0	2	2	2	2	0	1	0	0	1	3	1	1	1	0	0	0	0	0	0	1	0	0	2	1	3	2	0	1	1	0	0	0	1	2	0	0	3	2	0	0	1	1	1	1	2	0	1	2	0	3	0	3	1	1	0	0	1	1	0	1	4	1	0	0	0	4	1	1	0	2	0	0	3	2	0	0	1	1	1	1	0	1	0	0	0	0	0	0	0	1	0	0	0	0	0	0	0	0	0	0	0	0	1	0	0	0	0	0	0	0	5	0	0	0	0	0	0	0	0	0	0	0	0	0	0	0	0	0	0	0	0	0	0	0	1	0	0	0	0	0	0	0	0	0	0	0	0	0	0	0	0	0	0	0	0	0	0	0	0	0	0	0	0	0	0	2	0	20	0
C8_220k	WT-TK6-nodrug	WT	nodrug	0	TK6	6	0	0	2	0	0	0	0	1	0	0	1	0	1	1	2	4	0	2	2	2	0	2	0	0	2	0	2	0	1	0	0	3	2	0	4	1	1	1	3	1	1	1	0	0	1	0	2	8	0	0	1	1	0	0	1	0	1	1	0	0	0	0	0	0	0	1	0	1	0	1	3	3	0	0	6	1	1	0	1	2	2	0	2	2	0	1	0	8	4	0	0	1	0	2	1	0	0	0	0	0	0	0	0	0	0	0	2	0	0	0	0	0	0	1	0	0	0	0	0	0	0	0	0	0	1	1	0	0	0	0	0	0	0	0	0	0	0	1	0	0	0	0	0	0	0	1	0	0	1	0	0	0	0	0	0	0	0	0	0	0	0	1	0	0	0	0	0	1	0	0	0	0	0	0	0	0	0	0	4	0	0	9	0
B3_2	WT-TK6-2.5microM-TMZ	WT	TMZ	2.5microM	TK6	1	0	0	1	1	1	0	2	7	14	1	16	2	3	0	2	6	0	2	6	0	0	1	0	3	1	1	0	1	0	0	1	7	36	3	9	0	1	3	1	1	2	2	1	0	2	0	1	5	3	1	1	0	1	0	1	1	1	1	2	1	0	0	3	1	0	2	0	2	0	0	0	4	2	0	8	1	1	0	1	20	19	3	14	0	3	0	1	2	1	2	7	1	0	2	4	0	1	0	1	0	0	1	0	0	1	0	2	0	0	0	0	0	0	0	1	0	0	0	1	0	0	0	0	0	1	0	0	0	0	1	0	0	0	1	0	0	0	0	0	0	0	0	0	0	0	0	0	0	0	0	0	0	0	0	0	0	0	0	0	0	0	0	0	0	0	0	0	0	0	0	0	0	0	0	0	0	0	0	1	3	0	12	1
E6_2	WT-TK6-2.5microM-TMZ	WT	TMZ	2.5microM	TK6	3	1	0	2	2	1	0	1	10	14	3	2	0	0	1	2	4	2	1	1	0	0	0	2	4	1	1	2	1	0	0	1	14	35	2	15	2	1	1	5	2	2	0	3	0	2	1	4	1	3	0	3	1	0	0	0	2	2	0	2	1	1	0	2	1	0	2	2	1	1	0	0	1	1	0	6	0	1	0	2	14	23	1	13	2	2	1	1	1	1	2	2	1	2	1	1	1	0	0	0	0	0	1	0	0	0	0	3	0	0	0	0	0	0	2	0	0	0	0	0	0	0	0	0	0	1	0	1	0	0	0	0	0	0	0	0	0	0	0	0	0	0	0	0	1	0	0	0	0	0	0	0	0	0	0	0	0	1	0	0	0	0	3	0	0	0	0	0	0	0	0	0	1	0	0	0	1	0	0	28	0	0	3	0
H6_2	WT-TK6-2.5microM-TMZ	WT	TMZ	2.5microM	TK6	9	4	0	3	0	0	0	2	6	7	3	7	2	1	2	1	3	1	4	4	1	0	1	2	4	0	1	1	0	0	0	2	13	45	2	25	0	2	2	4	3	2	1	4	1	0	1	2	5	1	0	2	0	0	1	1	3	0	1	1	1	0	2	0	1	3	1	3	0	1	1	3	5	3	0	5	2	1	1	3	19	20	1	7	0	3	0	1	1	5	2	1	0	0	1	4	1	0	0	0	0	0	1	1	0	0	0	1	0	0	0	0	0	0	0	0	0	0	0	2	0	0	0	0	0	3	0	1	0	0	0	1	0	0	0	0	0	0	0	0	0	0	0	0	1	0	0	0	0	0	0	0	0	0	0	0	0	0	0	0	0	0	1	0	0	0	0	0	0	0	0	0	0	0	0	0	0	0	0	9	4	0	5	0
C7_5Tmz_167	WT-TK6-5microM-TMZ	WT	TMZ	5microM	TK6	2	2	2	3	4	1	0	2	10	23	4	10	3	2	2	3	3	0	1	4	0	0	0	4	6	3	1	4	0	1	0	1	12	81	2	37	3	1	2	1	1	2	3	0	1	1	1	2	6	2	0	3	2	0	0	1	1	3	1	2	1	2	0	0	1	2	0	3	1	0	0	1	4	5	1	3	4	1	0	5	23	45	3	19	3	0	2	2	3	1	2	2	1	1	1	2	1	1	0	0	0	0	0	0	1	0	0	2	1	0	0	0	0	0	1	0	0	0	0	0	0	0	0	0	1	1	0	0	0	0	0	0	0	0	0	0	0	0	0	0	0	0	0	0	0	0	0	0	0	0	0	0	0	0	0	0	0	0	0	0	0	0	1	0	0	0	0	0	0	0	0	0	0	0	0	2	0	0	1	8	1	0	10	0
E10_5Tmz_191k	WT-TK6-5microM-TMZ	WT	TMZ	5microM	TK6	3	0	0	1	3	0	0	0	16	34	2	14	1	0	1	1	3	2	2	6	2	2	0	0	6	2	1	1	0	2	1	1	15	67	3	36	1	2	0	2	0	4	0	2	0	2	1	4	3	2	0	2	0	0	0	1	2	3	0	2	0	1	0	1	6	4	3	3	1	2	0	4	5	3	0	12	1	0	1	5	23	33	5	16	2	3	3	1	3	2	0	2	2	0	3	4	0	1	0	0	0	0	0	0	0	0	1	1	0	0	0	0	0	0	2	0	0	0	0	1	0	0	0	0	0	5	0	0	0	0	0	0	0	0	0	0	0	0	0	0	0	0	0	0	0	0	0	0	0	2	0	0	0	0	0	0	0	0	0	0	0	0	2	0	0	0	0	0	0	0	0	0	0	0	0	0	0	0	0	7	1	0	4	0
E4_5Tmz_226k	WT-TK6-5microM-TMZ	WT	TMZ	5microM	TK6	5	0	1	4	1	0	0	1	12	15	4	14	2	2	1	2	3	3	2	2	0	1	0	1	3	2	0	2	0	0	0	2	24	65	3	26	0	3	2	0	2	1	0	3	0	0	1	3	1	1	0	7	0	0	0	1	4	4	0	3	0	0	0	1	4	2	2	5	0	0	1	2	6	2	4	5	5	2	0	2	17	31	2	52	4	3	0	1	4	4	2	6	0	2	1	1	1	0	0	0	0	0	1	1	1	0	0	2	0	1	0	0	0	0	0	0	0	0	0	0	0	0	0	1	0	3	0	0	0	0	0	0	0	0	0	0	0	0	0	0	0	0	0	0	0	0	0	0	0	0	0	0	0	0	0	0	0	0	0	0	0	0	0	0	0	0	0	0	0	0	0	0	0	0	0	0	0	0	0	5	3	0	2	0
360	WT-HAP1-nodrug	WT	nodrug	0	HAP1	20	7	0	7	0	4	0	1	8	3	1	5	0	0	1	0	3	3	1	2	0	1	0	3	17	7	7	12	3	0	1	1	1	1	0	4	1	0	3	0	0	3	3	2	0	0	0	3	29	13	4	19	0	2	0	1	3	2	0	9	3	0	1	1	3	1	1	1	1	0	1	1	22	14	1	34	0	1	0	1	4	3	1	3	3	1	1	5	1	1	0	4	1	3	6	4	3	2	1	0	0	1	3	0	2	0	1	37	1	0	0	0	0	0	1	1	0	0	0	5	0	0	2	0	0	14	0	0	0	1	1	1	0	1	0	0	0	0	0	0	0	0	0	0	1	0	0	0	0	0	0	0	0	0	0	0	1	0	0	0	0	0	1	0	0	0	0	0	1	0	0	1	0	1	1	0	1	1	0	0	2	0	1	1
361	WT-HAP1-nodrug	WT	nodrug	0	HAP1	10	8	1	8	2	2	0	5	7	1	2	4	1	2	1	0	2	1	1	4	0	1	1	6	21	4	4	20	3	1	0	3	3	3	1	3	0	2	2	0	0	2	2	1	1	0	1	1	28	2	5	23	0	1	0	1	5	2	1	1	2	0	0	1	1	1	0	2	0	1	0	0	23	13	1	34	4	2	0	3	4	2	0	5	6	0	0	5	3	2	0	2	3	0	3	1	0	0	0	1	0	1	0	0	1	4	1	35	1	0	0	0	0	0	0	0	0	0	0	4	0	0	0	0	0	9	0	0	1	0	0	0	0	1	0	1	0	0	2	0	0	1	0	0	1	0	0	0	0	0	0	0	0	0	0	0	0	0	0	0	0	1	1	1	0	0	0	0	0	0	0	0	0	0	1	1	0	1	0	1	1	0	2	1
362	WT-HAP1-nodrug	WT	nodrug	0	HAP1	19	2	1	10	3	4	0	3	4	2	3	6	0	1	0	3	0	0	2	2	1	1	0	1	11	8	5	15	1	0	0	0	5	1	0	1	0	0	0	0	0	1	3	3	1	0	2	4	29	10	3	29	1	2	0	2	2	2	1	2	0	2	1	0	1	0	0	1	1	0	0	0	23	9	3	32	1	3	0	4	5	3	1	4	2	0	1	3	2	0	0	2	3	1	1	3	1	0	0	0	0	0	3	2	0	0	0	40	3	0	0	0	0	0	0	0	0	0	0	2	1	2	0	1	0	13	0	1	0	2	2	1	0	2	1	0	0	0	1	0	0	1	0	0	1	0	0	0	0	1	0	0	0	0	0	0	0	0	0	0	0	0	0	0	0	0	0	0	0	0	0	0	0	0	1	2	1	0	0	1	2	0	3	1
363	WT-HAP1-150microM-TMZ	WT	TMZ	150microM	HAP1	17	10	6	14	4	4	1	5	7	3	3	6	3	6	3	7	25	16	8	10	2	3	1	4	29	10	8	19	2	3	2	3	8	8	1	4	4	8	10	12	5	12	3	9	1	5	5	7	37	14	3	27	2	2	0	3	6	2	3	4	3	4	0	4	23	25	13	17	1	5	5	11	23	17	6	49	1	0	0	9	6	9	1	6	7	6	3	15	8	8	3	8	4	3	5	9	5	1	0	0	1	0	2	0	1	2	2	58	0	0	0	0	0	0	0	0	0	0	0	7	1	2	0	0	0	16	0	1	0	1	0	0	0	0	1	0	0	1	1	1	0	0	0	0	1	0	0	0	0	2	0	0	0	0	0	0	0	0	0	0	0	0	1	0	0	0	0	0	3	0	0	0	0	1	0	0	2	0	0	3	4	0	1	0
364	WT-HAP1-150microM-TMZ	WT	TMZ	150microM	HAP1	28	13	3	10	8	4	1	5	110	413	3	390	5	7	6	6	25	15	11	17	1	1	3	3	30	22	4	24	5	4	0	3	39	170	4	141	4	10	8	3	7	15	5	9	1	3	5	6	41	17	7	31	1	5	1	2	69	355	2	251	2	2	6	6	24	15	9	19	2	7	8	4	27	23	3	42	0	2	2	8	41	393	7	226	0	3	2	7	14	15	4	7	4	2	4	6	7	6	1	1	0	1	1	0	0	0	0	60	1	0	0	0	0	0	1	0	0	1	0	6	1	0	0	0	0	18	0	1	0	0	0	1	0	0	0	0	0	0	1	0	0	0	0	0	0	0	0	0	0	1	0	0	0	0	0	1	0	0	0	0	0	0	0	0	0	1	0	0	0	0	0	0	0	1	2	0	1	0	0	2	3	0	2	2
365	WT-HAP1-150microM-TMZ	WT	TMZ	150microM	HAP1	34	8	4	12	5	1	0	4	30	20	4	72	5	8	3	15	27	25	11	27	1	3	7	3	36	15	5	31	5	4	0	2	9	9	1	23	8	7	12	7	5	12	3	12	3	6	3	6	48	9	6	31	3	0	0	3	9	15	2	12	3	2	7	3	37	24	16	14	0	0	3	2	33	22	4	49	3	3	1	7	23	24	3	48	6	2	8	11	9	20	4	6	1	4	10	7	3	0	0	0	0	0	1	2	1	0	0	31	2	0	1	0	0	1	2	0	0	0	0	4	0	0	0	0	0	13	0	1	0	0	0	0	0	1	0	0	0	1	0	1	2	0	0	0	0	0	0	0	0	0	0	0	0	0	1	0	0	0	0	0	0	0	0	0	0	0	0	0	2	0	1	0	0	0	1	1	0	1	0	1	4	0	3	1
366	WT-HAP1-300microM-TMZ	WT	TMZ	300microM	HAP1	32	14	2	8	9	8	1	4	67	154	8	189	9	12	13	8	46	33	20	33	4	2	4	1	38	15	4	23	6	8	1	4	37	43	2	53	18	16	26	20	10	22	11	7	4	6	16	11	26	10	3	26	2	6	2	1	38	92	3	72	6	5	7	6	37	37	28	26	3	2	5	3	25	22	4	18	4	8	1	9	37	169	2	158	9	7	4	18	11	16	9	5	5	5	9	10	9	2	0	1	0	1	4	0	1	1	1	40	1	0	0	0	0	0	1	0	0	0	0	7	0	1	0	0	0	16	0	1	0	2	0	1	0	0	0	0	0	0	2	0	0	0	0	0	0	0	0	0	0	2	0	0	0	0	0	0	1	0	0	0	0	0	2	1	0	0	0	0	2	0	0	0	0	0	0	0	1	0	0	1	0	0	1	1
367	WT-HAP1-300microM-TMZ	WT	TMZ	300microM	HAP1	27	12	4	15	2	3	1	5	183	763	14	691	6	9	11	9	45	29	15	29	2	5	5	2	29	14	3	23	5	2	1	4	83	421	6	369	12	23	32	16	19	17	8	8	3	4	13	9	30	10	7	30	3	3	0	4	150	765	12	577	3	3	7	7	48	31	30	32	3	3	6	4	19	17	5	41	8	4	0	5	102	734	8	557	9	7	11	12	14	23	5	8	6	3	8	7	11	4	2	0	0	1	2	1	0	1	0	50	0	0	0	0	0	0	3	0	1	0	0	9	2	0	0	0	1	14	1	0	0	0	0	1	0	0	0	2	0	0	0	0	1	0	0	0	1	0	0	0	1	3	2	0	0	0	0	0	3	0	0	0	0	1	0	1	0	0	0	0	0	0	2	0	0	2	0	0	1	0	1	1	3	0	1	2
368	WT-HAP1-300microM-TMZ	WT	TMZ	300microM	HAP1	18	6	2	5	1	3	1	1	6	4	2	12	2	2	0	5	43	29	14	20	0	1	2	0	11	8	6	15	0	1	1	3	10	5	1	12	2	2	1	1	9	12	8	9	0	0	2	7	43	7	1	13	1	2	0	2	3	7	5	6	1	2	0	3	47	42	18	20	0	3	1	0	18	19	4	27	1	3	0	5	4	5	3	11	4	1	2	4	17	11	7	7	4	3	0	5	1	0	0	1	0	1	2	1	1	1	1	40	1	0	0	0	0	0	0	1	1	0	0	4	0	3	0	0	1	13	0	0	0	0	0	0	0	0	0	0	0	1	2	0	0	0	0	0	1	0	0	0	0	1	0	0	0	0	0	0	1	1	0	0	0	1	1	0	0	0	0	0	1	0	0	1	0	0	1	0	0	0	1	2	2	0	3	0
166	p53-TK6-nodrug	p53	nodrug	0	TK6	1	2	0	0	1	1	0	1	4	1	0	1	0	1	1	1	2	0	1	1	0	0	1	5	1	0	1	0	1	1	0	1	0	2	2	4	0	0	1	0	1	1	1	2	0	1	1	4	3	1	1	0	0	0	0	0	1	0	2	0	0	0	0	0	0	0	1	1	0	1	0	1	2	3	0	0	1	0	0	2	1	5	0	2	0	1	0	2	2	3	1	0	0	0	0	3	1	0	0	0	0	0	0	0	0	0	0	1	1	0	0	0	0	0	0	0	0	0	0	0	0	1	0	0	1	32	0	0	0	0	1	0	0	0	0	0	0	0	1	1	0	0	0	0	0	0	0	1	0	0	0	0	0	0	0	0	0	0	0	0	0	0	3	0	0	0	0	0	0	0	0	0	0	0	0	0	0	0	0	7	7	0	8	0
167	p53-TK6-nodrug	p53	nodrug	0	TK6	3	1	0	4	0	1	0	1	5	1	4	0	1	1	0	0	2	1	4	0	0	1	0	0	3	1	0	0	0	0	0	1	3	3	3	3	0	2	1	3	1	0	2	3	0	0	0	4	2	5	0	0	0	2	0	0	2	0	1	0	0	0	0	0	1	0	2	1	1	0	1	2	2	3	1	3	1	0	0	1	5	3	1	1	0	1	0	0	1	3	0	2	0	2	1	2	2	0	0	1	0	0	0	1	2	0	0	1	0	0	0	0	0	0	0	2	1	0	0	1	0	0	0	0	0	24	0	0	0	0	3	0	1	0	0	0	0	0	4	0	1	0	0	0	1	0	0	0	0	0	0	0	0	0	0	0	3	0	0	0	0	0	13	0	0	0	0	0	2	0	0	3	0	0	3	1	1	0	0	11	11	0	34	1
168	p53-TK6-nodrug	p53	nodrug	0	TK6	4	0	0	2	0	1	0	0	0	1	1	1	0	1	2	0	5	3	3	4	1	1	1	0	3	0	0	3	1	0	0	2	0	2	1	3	1	3	1	2	0	1	0	4	0	0	0	8	5	0	0	1	0	0	0	1	1	2	2	0	1	1	0	0	0	0	0	0	0	0	0	2	3	0	2	3	3	0	0	1	5	3	1	3	2	1	1	4	2	0	0	3	1	0	1	2	0	1	0	0	0	0	1	0	0	0	1	3	0	0	0	0	0	0	0	0	0	0	0	0	0	0	0	0	0	10	0	0	0	0	0	0	0	0	0	1	0	0	0	0	0	0	0	0	0	0	0	0	0	0	0	0	0	0	0	0	0	0	0	0	0	0	0	0	0	0	0	0	0	0	0	0	0	0	0	1	1	0	1	4	1	0	11	0
169	p53-TK6-2.5microM-TMZ	p53	TMZ	2.5microM	TK6	4	0	0	3	0	1	0	1	6	13	4	7	0	1	3	1	3	2	1	4	1	0	2	1	4	0	0	2	0	0	0	0	18	48	3	9	0	1	0	1	1	1	2	2	1	2	0	1	1	2	0	0	0	0	0	2	1	2	0	0	2	1	0	0	2	1	3	1	0	0	1	1	3	0	2	6	0	4	0	5	15	36	1	13	3	1	2	0	1	2	0	0	0	0	2	0	0	0	0	0	0	0	0	1	0	0	0	1	0	0	0	0	0	0	1	0	0	0	0	0	0	0	0	0	2	33	0	0	0	0	5	1	0	0	0	2	0	1	0	0	0	0	0	0	0	0	0	0	0	0	0	0	0	0	0	0	0	0	0	0	0	0	2	0	0	0	0	0	0	0	0	0	0	0	2	0	0	0	0	5	13	0	16	1
170	p53-TK6-2.5microM-TMZ	p53	TMZ	2.5microM	TK6	6	1	0	3	1	2	0	1	6	14	0	10	4	1	1	3	7	4	4	6	1	0	2	3	2	1	0	1	0	1	0	1	12	27	6	18	4	3	5	2	3	3	1	2	3	1	2	2	3	0	2	1	3	5	0	0	1	1	3	3	2	1	2	0	2	0	1	0	1	0	0	1	2	3	0	2	2	1	1	6	10	38	3	24	1	4	0	1	2	0	1	4	0	1	0	0	1	0	0	0	0	0	2	0	1	0	0	3	0	0	0	0	0	0	0	0	0	0	0	0	1	0	0	0	0	9	1	0	0	0	0	0	0	0	0	0	0	0	1	0	0	0	0	0	0	0	0	0	0	0	0	0	0	0	0	0	0	0	0	0	0	0	0	0	0	0	0	1	0	0	0	0	0	0	2	0	0	0	0	7	0	0	8	0
171	p53-TK6-2.5microM-TMZ	p53	TMZ	2.5microM	TK6	0	3	0	5	0	0	1	2	6	23	4	8	2	3	1	2	1	1	1	1	1	0	1	0	3	3	0	2	0	0	0	0	9	34	5	19	2	2	5	0	0	4	1	5	0	2	1	3	1	0	0	3	1	0	1	0	3	4	2	3	0	1	0	0	1	0	1	4	0	0	1	0	0	4	0	1	2	1	0	2	6	24	3	25	2	0	0	2	1	2	0	3	0	0	2	2	0	0	0	0	0	0	0	0	0	0	1	2	0	0	0	0	0	0	0	0	0	0	0	2	0	0	0	0	0	30	0	0	0	0	3	1	0	1	0	1	0	0	1	0	0	0	0	0	0	0	0	0	0	0	0	0	0	0	0	0	0	0	0	0	0	0	1	0	0	0	0	0	1	0	0	0	0	0	1	0	0	0	0	7	14	0	14	1
172	p53-TK6-5microM-TMZ	p53	TMZ	5microM	TK6	9	5	1	4	2	2	1	4	14	24	6	20	2	0	0	1	3	3	4	0	0	0	0	4	3	5	0	4	3	1	0	3	25	99	2	35	1	2	2	3	3	2	1	4	0	0	0	3	8	2	1	2	0	2	0	0	1	1	2	4	0	0	0	1	2	3	2	4	1	0	2	3	3	3	0	6	3	3	0	4	19	43	1	24	0	1	1	3	4	2	5	2	1	0	3	1	0	0	0	0	0	0	0	0	0	0	0	1	0	0	0	0	0	0	0	0	0	0	0	0	2	0	0	0	0	30	0	0	0	0	2	0	0	0	0	0	0	0	0	0	1	0	0	0	0	0	0	0	0	0	1	0	0	0	0	0	0	0	0	0	0	0	1	0	0	0	0	0	0	0	0	0	0	0	0	0	0	0	0	10	8	0	15	2
173	p53-TK6-5microM-TMZ	p53	TMZ	5microM	TK6	1	0	0	1	1	1	0	0	12	25	3	15	1	1	1	2	3	0	3	2	0	1	0	0	2	4	0	0	1	0	1	0	18	88	8	21	1	3	3	3	1	2	0	1	0	0	0	2	6	2	0	3	0	0	0	0	1	5	1	3	3	2	2	0	0	3	0	4	1	0	0	0	0	5	0	3	1	1	0	3	15	54	3	22	2	1	3	0	2	1	0	3	0	2	0	5	1	0	0	0	0	0	1	0	0	0	0	0	1	0	0	0	0	0	1	0	0	0	0	0	2	0	0	0	0	25	0	0	0	1	1	0	1	0	0	1	0	0	0	0	0	0	0	0	0	0	0	0	0	0	0	0	0	0	0	0	0	0	0	0	0	0	0	0	0	0	0	0	1	0	0	0	0	0	1	0	0	0	0	8	14	0	18	1
174	p53-TK6-5microM-TMZ	p53	TMZ	5microM	TK6	5	0	0	4	3	0	0	2	14	25	4	9	0	0	2	0	5	2	2	3	1	0	1	1	3	2	1	6	2	3	0	0	17	81	7	33	0	0	0	1	2	1	2	5	1	0	0	3	2	1	0	1	0	0	0	0	0	2	4	3	0	0	0	0	1	2	2	0	1	1	3	0	3	10	0	5	1	1	0	5	19	51	1	24	1	3	3	2	0	0	2	0	0	1	2	3	1	0	0	0	1	0	0	0	0	0	0	2	0	0	0	0	0	0	0	0	0	0	0	0	2	0	0	0	0	28	0	0	0	0	2	0	0	0	0	0	0	0	0	0	0	0	0	0	0	0	0	0	0	0	0	0	0	0	0	0	0	0	0	0	0	0	1	0	0	0	0	0	0	2	0	1	0	0	0	0	0	0	0	9	9	0	13	0
193	ALKBH2-TK6-nodrug	ALKBH2	nodrug	0	TK6	1	0	0	1	2	2	0	2	2	2	1	1	1	1	0	1	2	0	0	1	0	0	0	0	1	0	0	0	0	0	1	0	2	2	1	3	1	0	0	2	0	1	2	1	0	0	1	1	5	0	1	2	0	0	0	0	0	0	0	0	0	1	0	0	2	0	0	1	0	0	0	1	1	1	0	0	0	0	0	1	3	1	2	2	1	1	1	2	1	1	0	1	0	1	1	0	1	0	0	1	0	0	3	2	0	0	0	2	1	0	0	0	0	0	3	1	0	0	0	0	1	1	0	0	1	14	0	0	0	2	2	2	2	0	1	0	0	0	2	0	0	0	0	0	2	0	0	0	0	0	0	0	0	0	0	0	2	0	0	0	0	0	3	0	0	0	0	0	0	0	0	0	0	0	0	0	0	0	0	7	9	0	29	1
194	ALKBH2-TK6-nodrug	ALKBH2	nodrug	0	TK6	0	1	0	1	3	0	0	1	4	2	2	0	3	2	1	3	1	0	5	3	3	1	0	2	2	0	1	0	0	0	0	0	3	2	0	2	2	0	0	0	0	4	2	4	0	0	0	1	0	0	0	0	0	1	0	0	0	1	1	2	1	0	1	0	0	1	2	2	1	1	1	2	2	1	0	4	0	0	0	0	2	0	3	2	0	0	0	4	4	0	1	1	0	3	1	0	0	0	0	0	0	0	1	0	1	0	0	1	0	0	0	0	0	0	0	0	1	0	0	0	1	0	0	0	0	32	0	0	0	0	3	0	1	0	0	0	0	0	1	0	0	0	0	0	1	0	0	0	0	0	0	0	0	0	0	0	1	0	0	0	0	0	10	0	0	0	0	0	0	0	0	0	0	0	1	0	1	0	1	16	8	0	24	0
195	ALKBH2-TK6-nodrug	ALKBH2	nodrug	0	TK6	3	1	0	1	0	1	0	0	1	0	0	0	0	0	0	3	1	0	0	0	0	0	1	0	2	2	0	0	1	0	0	0	1	3	2	1	0	0	0	1	0	0	0	0	0	0	0	4	3	0	0	1	0	0	0	0	1	0	1	1	0	1	0	1	1	0	1	0	1	0	0	0	0	0	0	2	0	2	0	2	2	4	0	0	0	1	0	0	0	2	2	1	0	0	2	1	1	0	0	0	0	0	0	1	0	1	0	2	1	0	0	0	0	0	1	1	0	0	0	0	1	0	0	0	0	4	0	0	0	0	0	0	0	0	0	0	0	0	1	0	0	0	0	0	1	0	0	0	0	1	0	0	0	0	0	0	0	0	0	0	0	0	1	0	0	0	0	0	0	0	0	0	0	1	1	2	0	0	0	10	8	0	16	0
196	ALKBH2-TK6-2.5microM-TMZ	ALKBH2	TMZ	2.5microM	TK6	1	0	0	1	0	0	0	1	9	10	3	12	1	0	0	0	1	1	2	3	0	1	1	1	4	2	0	1	2	0	0	0	10	23	0	11	0	1	0	0	1	1	2	3	0	0	1	4	2	0	0	1	1	0	0	0	1	4	0	2	0	0	0	0	2	0	1	4	0	0	0	0	0	1	1	2	0	2	0	2	10	20	1	16	4	1	0	0	5	1	1	4	0	0	2	4	1	1	0	0	0	0	0	0	0	0	0	2	0	1	0	0	0	0	0	0	0	0	0	0	0	0	0	0	0	2	0	1	0	0	0	1	0	1	0	0	0	0	0	0	0	0	0	0	0	0	0	0	0	1	0	0	0	0	0	0	0	0	0	0	0	0	0	0	0	0	0	0	0	0	0	0	0	0	0	1	0	0	1	6	2	0	5	0
197	ALKBH2-TK6-2.5microM-TMZ	ALKBH2	TMZ	2.5microM	TK6	6	4	0	2	2	0	0	3	4	10	1	6	2	1	2	2	1	1	6	5	1	0	1	2	1	1	1	5	0	0	0	1	9	42	3	14	1	1	0	2	1	2	1	5	1	0	1	2	1	1	0	1	0	0	0	2	1	1	0	3	1	0	1	0	1	2	1	0	1	0	0	4	2	3	0	6	2	2	0	0	14	16	0	13	2	3	2	1	1	2	0	2	0	0	1	3	2	0	0	0	0	0	0	0	0	0	0	0	0	0	0	0	0	0	0	0	0	0	0	0	0	0	0	0	0	9	0	0	0	0	0	0	0	0	0	0	0	0	2	0	0	0	0	0	0	0	0	0	0	0	0	0	0	0	0	0	0	0	0	0	0	0	1	0	0	0	0	0	0	1	0	0	0	0	0	1	0	0	0	15	5	0	5	0
198	ALKBH2-TK6-2.5microM-TMZ	ALKBH2	TMZ	2.5microM	TK6	4	1	0	0	2	0	0	0	8	7	2	9	2	1	0	2	4	0	1	2	1	0	0	2	2	1	1	0	2	0	0	0	12	28	3	9	1	0	1	1	1	2	1	1	0	0	1	0	3	1	0	2	1	0	0	0	3	3	2	1	1	1	0	0	0	2	5	2	0	0	0	0	2	1	0	5	0	0	1	1	13	18	2	26	2	2	0	3	1	1	2	2	0	0	0	2	1	0	0	0	0	0	1	0	1	0	0	0	0	0	0	0	0	0	1	0	0	0	0	0	0	1	0	0	0	14	1	0	0	0	0	2	0	0	0	0	0	0	2	0	0	0	0	0	0	0	0	0	0	0	2	0	0	0	0	0	0	0	0	0	0	0	3	0	0	0	0	0	1	0	0	0	0	0	3	0	0	0	1	13	5	0	16	0
199	ALKBH2-TK6-5microM-TMZ	ALKBH2	TMZ	5microM	TK6	5	1	0	1	1	1	0	3	18	26	3	18	1	2	4	3	7	5	2	2	0	1	0	2	0	2	1	4	1	1	0	1	17	60	4	36	1	2	1	4	4	2	3	3	0	1	3	2	4	3	0	2	2	1	0	1	2	6	3	7	0	2	2	0	0	2	0	2	0	0	0	0	3	5	1	3	2	3	1	1	28	42	3	29	5	2	0	1	0	2	1	1	0	0	2	6	1	1	0	0	0	0	0	0	0	0	0	2	0	0	0	0	0	0	0	0	0	0	0	1	0	0	1	0	0	13	0	0	0	1	0	0	0	0	0	0	0	0	0	0	0	0	0	0	0	0	0	0	0	0	0	0	0	0	0	0	0	0	0	0	0	0	1	0	0	0	0	0	0	1	0	0	0	0	1	0	0	1	0	12	5	0	9	0
200	ALKBH2-TK6-5microM-TMZ	ALKBH2	TMZ	5microM	TK6	3	2	0	1	1	0	0	1	15	29	5	17	2	2	0	1	6	0	0	1	3	0	0	0	2	3	1	3	0	2	0	0	19	69	1	17	1	5	1	2	1	2	1	0	0	0	1	1	0	0	0	0	0	0	0	0	1	1	2	5	0	2	0	1	2	1	4	2	0	0	0	1	0	1	1	1	1	1	0	0	22	38	7	18	2	0	2	2	1	3	1	6	0	1	2	3	1	0	0	0	1	0	0	1	0	0	0	1	0	0	0	0	0	0	1	0	0	0	0	0	0	0	0	0	0	11	1	0	0	1	1	0	0	0	0	0	0	1	1	0	0	0	0	0	1	0	0	0	0	0	1	0	0	0	0	0	0	0	0	0	0	0	0	0	0	0	0	0	1	0	0	0	0	0	0	0	1	0	0	7	5	0	10	0
201	ALKBH2-TK6-5microM-TMZ	ALKBH2	TMZ	5microM	TK6	4	0	1	2	3	1	0	1	13	43	6	16	4	3	1	6	3	3	2	3	0	0	1	1	3	3	0	3	1	1	0	2	18	78	6	29	1	1	1	1	1	1	3	2	1	2	2	3	3	1	0	5	1	1	0	1	4	3	2	4	1	0	2	2	3	3	1	1	0	0	1	2	4	4	1	3	1	1	0	0	31	43	5	26	3	1	5	3	2	1	1	2	1	1	2	3	1	0	0	0	0	0	0	0	0	0	0	0	0	1	0	0	0	0	0	0	0	0	0	0	0	0	0	0	0	15	1	0	0	0	2	0	1	0	0	0	0	0	1	0	0	0	0	0	1	0	0	0	0	0	1	0	0	0	0	0	1	0	0	0	0	0	10	0	0	0	0	0	2	0	0	1	0	0	4	0	0	0	0	13	10	0	28	0
106	ALKBH3-TK6-nodrug	ALKBH3	nodrug	0	TK6	4	3	0	3	2	1	0	0	2	0	0	1	1	0	0	2	5	1	5	0	0	0	1	1	0	1	0	1	0	0	0	0	3	1	2	1	2	0	0	1	1	0	0	1	0	0	0	1	3	1	1	1	0	0	0	0	0	0	1	0	1	0	0	2	1	0	0	2	0	0	1	0	1	0	0	1	0	0	0	1	1	2	0	4	0	2	0	1	3	1	0	2	1	0	0	1	2	0	0	0	0	0	0	0	0	0	0	1	0	0	0	0	0	0	0	1	0	0	0	0	0	1	0	0	2	9	0	0	0	0	0	0	0	0	0	0	0	0	0	0	1	0	0	0	0	0	0	0	0	0	0	0	0	0	0	0	0	0	0	0	0	0	0	0	0	0	0	0	0	0	0	0	0	0	0	0	0	0	0	5	0	0	1	0
107	ALKBH3-TK6-nodrug	ALKBH3	nodrug	0	TK6	1	0	0	0	0	0	0	0	0	0	0	3	0	0	1	0	1	0	1	1	0	0	0	2	0	1	0	0	0	0	0	0	1	0	1	3	1	1	1	3	2	1	1	3	0	0	1	4	3	0	0	0	1	0	0	1	0	0	2	2	0	0	0	0	1	0	2	0	0	0	0	0	4	0	1	2	1	0	0	0	2	3	1	3	2	0	0	0	0	0	0	1	1	0	1	2	0	0	0	0	0	0	1	0	0	0	0	0	0	0	0	0	0	0	0	0	0	0	0	0	0	0	0	0	0	2	0	0	0	0	0	0	0	0	0	0	0	0	3	0	0	0	0	0	0	0	0	0	0	0	0	0	0	0	0	0	0	1	0	0	0	0	1	0	0	0	0	0	1	0	0	0	0	0	2	0	0	0	0	11	6	0	2	0
108	ALKBH3-TK6-nodrug	ALKBH3	nodrug	0	TK6	5	0	0	2	1	1	0	1	0	0	0	2	2	0	0	1	6	1	1	2	1	1	1	2	0	0	1	3	0	0	0	2	1	0	1	0	2	0	0	1	0	2	0	6	2	0	2	6	1	0	0	3	0	0	0	0	2	1	2	0	0	2	1	0	1	2	0	2	0	0	0	4	0	0	0	1	0	0	0	0	8	0	0	4	0	1	1	0	2	3	0	2	1	2	1	1	0	0	0	0	0	0	0	0	0	0	1	3	0	0	0	0	0	0	0	0	0	0	0	1	0	0	0	0	1	5	0	0	0	0	0	0	0	0	0	0	0	0	1	0	0	0	0	0	1	0	0	0	0	1	0	0	0	0	0	0	0	0	0	0	0	0	0	0	0	0	0	0	0	0	0	0	0	0	1	0	0	0	0	10	2	0	2	0
109	ALKBH3-TK6-2.5microM-TMZ	ALKBH3	TMZ	2.5microM	TK6	6	0	0	1	1	1	0	1	15	22	2	10	1	0	2	0	3	1	1	3	0	0	1	1	4	0	0	0	0	0	0	0	10	35	2	12	0	1	2	2	1	2	1	5	1	0	0	5	6	0	0	3	0	1	0	0	5	1	3	3	3	0	2	0	3	0	0	1	0	0	0	3	4	9	0	2	3	3	0	2	11	25	1	15	1	4	1	2	2	2	1	2	0	0	1	2	0	1	0	0	0	0	3	0	0	0	0	1	0	0	0	0	0	0	1	0	0	0	0	1	1	0	0	0	0	2	0	0	0	0	0	0	0	0	0	0	0	0	0	0	0	0	0	0	0	0	0	0	0	1	0	0	0	0	0	0	0	0	0	0	0	0	0	0	0	0	0	0	0	0	1	0	0	0	1	0	0	0	0	7	2	0	2	0
110	ALKBH3-TK6-2.5microM-TMZ	ALKBH3	TMZ	2.5microM	TK6	0	1	0	1	1	1	0	1	7	17	1	3	3	3	0	1	1	3	1	2	0	0	0	0	3	1	1	0	1	0	0	1	12	47	5	23	1	3	3	2	2	0	0	5	2	0	1	1	2	0	0	2	1	2	0	0	0	3	2	2	1	0	1	0	2	1	0	1	0	0	2	0	2	3	0	6	4	3	0	3	14	26	5	23	3	3	0	4	3	4	0	1	1	2	2	2	0	0	0	0	0	0	1	0	0	0	0	2	0	0	0	0	0	0	0	0	0	0	0	0	0	0	0	0	0	5	0	0	0	0	0	0	0	0	0	0	0	0	1	0	0	0	0	0	0	0	0	0	0	0	0	0	0	0	0	0	0	0	0	0	0	0	0	0	0	0	0	0	0	0	0	0	0	0	1	0	0	0	0	12	4	0	1	0
111	ALKBH3-TK6-2.5microM-TMZ	ALKBH3	TMZ	2.5microM	TK6	2	0	1	0	1	0	0	2	8	15	4	4	0	0	3	1	2	3	2	1	0	2	0	0	4	2	0	1	0	0	0	1	9	48	3	6	0	1	2	1	1	3	1	1	0	0	0	1	1	0	0	1	0	0	1	0	1	3	2	1	0	0	0	0	3	1	1	3	1	1	0	2	2	0	0	2	2	2	0	3	12	14	2	7	0	0	0	3	3	2	1	3	0	1	1	0	0	0	0	0	0	0	0	0	0	0	1	3	0	1	0	0	0	0	0	0	0	0	0	0	0	0	0	0	0	7	0	0	0	0	0	0	0	0	0	0	0	0	0	0	0	0	0	0	0	0	0	0	0	0	0	0	0	0	0	0	0	0	0	0	0	0	2	0	0	0	0	0	0	0	0	0	0	0	1	0	0	0	0	8	1	0	2	0
112	ALKBH3-TK6-5microM-TMZ	ALKBH3	TMZ	5microM	TK6	2	0	0	1	2	0	2	1	12	32	4	24	1	1	2	1	7	1	0	2	1	0	1	0	4	4	2	2	1	0	0	0	14	79	3	26	1	0	0	1	1	1	0	2	0	0	1	2	4	1	0	2	0	2	0	1	1	4	1	5	1	0	2	3	1	2	2	2	1	0	0	0	4	6	0	2	1	1	0	6	17	61	4	34	2	0	1	3	4	1	0	3	0	0	2	2	0	0	1	0	0	1	0	0	0	0	0	1	0	1	0	0	0	0	0	0	0	0	0	1	0	0	0	0	0	4	0	0	0	0	1	0	0	0	0	0	0	0	0	0	0	0	0	0	0	0	0	0	0	0	0	0	0	0	0	0	0	0	0	0	0	0	0	0	0	0	0	0	0	0	0	0	0	0	0	0	0	0	0	10	3	0	3	1
113	ALKBH3-TK6-5microM-TMZ	ALKBH3	TMZ	5microM	TK6	5	3	0	0	3	1	0	1	10	32	4	18	0	0	1	4	6	2	5	2	1	1	1	0	6	4	0	2	2	1	0	1	25	94	5	32	0	1	3	2	4	2	0	3	0	0	1	4	3	1	0	1	0	1	0	0	1	3	0	1	1	0	0	1	3	1	1	7	0	0	2	3	5	3	0	3	2	0	1	2	15	56	2	35	1	2	4	3	4	4	4	3	0	1	0	3	1	1	0	0	0	0	0	0	0	0	0	5	0	0	0	0	0	0	0	0	0	0	0	1	0	0	0	1	0	1	0	0	0	0	0	0	0	0	0	0	0	0	0	0	0	0	0	0	1	0	0	0	0	0	0	0	0	0	0	0	0	0	0	0	0	0	0	0	0	0	0	0	1	0	0	0	0	0	0	1	0	0	0	8	2	0	2	0
114	ALKBH3-TK6-5microM-TMZ	ALKBH3	TMZ	5microM	TK6	1	4	1	1	1	0	0	1	14	31	3	28	3	2	0	2	6	5	3	1	1	1	1	1	6	4	1	2	3	0	0	1	22	79	2	43	4	2	2	1	2	2	0	4	1	0	0	7	3	4	0	4	0	0	0	1	1	11	2	4	0	1	2	0	4	1	0	2	0	0	0	0	3	5	1	3	3	2	1	3	17	56	3	33	2	0	2	3	5	1	0	4	0	0	2	3	1	1	0	0	0	0	1	0	1	1	0	2	0	0	0	0	0	0	0	0	0	0	0	1	0	1	0	0	0	3	0	1	0	0	0	0	0	0	0	0	0	0	1	0	0	0	0	0	0	0	0	0	0	0	0	0	0	0	0	0	0	0	0	0	0	0	1	0	0	0	0	0	0	0	0	0	0	0	0	0	0	0	0	5	4	0	3	0
115	MGMT-TK6-nodrug	MGMT	nodrug	0	TK6	6	0	0	0	0	1	2	1	6	0	2	1	2	2	0	0	2	2	1	0	0	0	1	2	0	1	0	1	1	0	0	1	3	2	1	0	1	2	0	0	2	0	2	2	0	0	0	2	2	1	0	4	1	0	0	0	2	0	2	3	0	0	0	0	0	3	3	0	1	0	0	1	2	2	1	5	0	1	0	5	6	2	1	3	1	2	0	2	1	2	1	1	2	0	1	1	0	1	0	0	0	0	1	1	0	0	0	1	1	1	0	0	0	1	0	1	0	0	1	0	0	0	0	0	0	0	0	0	0	0	0	0	0	0	0	0	0	0	1	0	1	0	0	0	0	0	0	0	0	0	0	0	0	0	0	0	0	0	0	0	0	0	0	0	0	0	0	0	0	0	0	0	0	0	1	0	0	0	1	8	1	0	4	0
116	MGMT-TK6-nodrug	MGMT	nodrug	0	TK6	3	0	2	0	3	2	0	2	2	1	1	3	1	0	2	2	2	0	1	4	0	1	1	2	5	0	1	3	1	1	0	0	4	1	1	2	0	0	1	2	1	2	2	4	0	0	0	2	2	0	1	0	0	0	0	0	1	0	1	2	0	1	0	1	2	1	1	3	1	0	1	4	3	0	0	2	2	2	0	3	1	1	0	6	1	2	2	0	3	3	1	2	3	0	0	1	0	0	0	0	0	0	2	0	0	0	1	3	0	0	0	0	0	0	1	0	0	0	0	3	1	1	0	0	0	6	0	0	0	0	0	0	0	0	0	0	0	0	0	0	0	0	0	0	0	0	0	0	0	0	0	0	0	0	0	0	1	0	0	0	0	0	0	0	0	0	0	0	0	0	0	0	0	1	0	0	0	1	0	6	2	0	1	0
117	MGMT-TK6-nodrug	MGMT	nodrug	0	TK6	3	1	0	0	0	0	0	0	2	0	0	1	2	0	0	4	4	3	2	0	0	0	0	0	1	1	0	1	0	0	0	1	2	0	0	0	2	0	0	1	1	2	1	0	1	0	0	1	2	0	0	3	0	0	0	0	0	0	0	0	1	1	0	0	2	1	0	0	2	0	0	1	5	1	0	2	0	1	0	3	1	0	0	1	0	0	1	6	1	5	2	2	1	1	1	3	0	2	0	0	1	0	0	0	1	0	0	7	1	0	0	0	0	0	0	0	1	0	0	4	0	0	0	0	0	6	0	1	0	0	0	0	1	0	0	0	0	0	0	0	0	1	0	0	0	0	0	0	0	1	0	0	0	0	0	0	1	1	0	0	0	0	0	1	0	0	0	0	0	0	0	0	0	0	0	0	0	0	0	4	2	0	7	1
118	MGMT-TK6-2.5microM-TMZ	MGMT	TMZ	2.5microM	TK6	4	2	0	3	1	0	0	2	10	13	3	12	3	0	2	1	3	1	2	2	0	0	0	0	4	1	0	1	1	0	0	1	10	43	4	16	0	1	1	1	1	3	2	2	1	0	0	1	6	1	0	1	0	0	0	0	2	1	3	3	0	1	0	3	2	0	2	0	0	0	0	0	4	2	0	0	2	1	0	5	15	13	1	13	3	1	2	2	3	3	1	3	1	0	0	2	0	0	1	0	0	0	0	0	0	0	0	3	0	0	0	0	0	0	0	0	0	0	0	0	0	0	0	0	0	6	0	0	0	0	0	0	0	0	0	0	0	0	0	0	0	0	0	0	1	0	0	0	0	0	0	0	0	0	0	0	0	0	0	0	0	0	0	0	0	0	0	0	1	0	0	0	0	0	0	1	0	0	0	12	3	0	3	0
119	MGMT-TK6-2.5microM-TMZ	MGMT	TMZ	2.5microM	TK6	6	1	1	3	0	1	1	1	5	8	1	9	3	0	1	0	2	0	2	2	0	1	0	1	4	2	0	2	0	0	0	1	10	33	3	14	0	0	0	0	1	0	2	1	2	0	1	1	3	0	0	2	1	0	0	1	1	1	1	2	0	0	0	0	3	1	0	0	0	0	0	1	1	1	2	1	0	0	0	1	16	11	3	10	0	1	0	0	3	0	1	1	1	0	1	3	0	0	0	0	0	0	0	0	0	0	2	1	0	0	0	0	0	0	0	0	0	0	0	0	0	0	0	0	0	8	0	0	0	0	1	0	0	0	0	1	0	0	0	0	0	0	0	0	0	0	0	0	0	2	0	0	0	0	0	0	0	0	0	0	0	0	1	0	0	0	0	0	0	0	0	0	0	1	1	0	0	0	0	5	2	0	1	0
120	MGMT-TK6-2.5microM-TMZ	MGMT	TMZ	2.5microM	TK6	3	1	0	0	4	1	0	0	5	15	1	9	2	1	1	1	4	1	1	2	1	2	1	2	5	1	0	2	1	0	0	0	7	35	4	13	1	0	2	4	3	1	1	3	1	1	2	3	1	1	0	2	0	0	0	0	1	2	0	4	1	0	1	0	2	0	0	2	0	0	0	1	6	2	1	3	0	1	1	1	18	23	1	15	4	2	1	1	1	3	1	0	3	0	2	2	0	1	0	0	0	0	0	0	0	0	0	1	0	0	0	0	0	0	2	0	1	1	0	2	0	0	0	0	0	8	0	0	0	0	0	0	0	0	0	0	0	1	0	0	0	0	0	0	0	0	0	0	0	1	0	0	0	0	0	0	0	0	0	0	0	0	0	0	0	0	0	0	0	0	0	0	0	0	0	1	0	0	1	9	2	0	1	0
121	MGMT-TK6-5microM-TMZ	MGMT	TMZ	5microM	TK6	4	1	0	2	0	2	0	0	12	19	5	23	3	3	1	0	5	2	0	1	2	0	2	0	1	8	0	2	1	3	0	0	24	94	6	30	2	1	0	2	5	2	0	1	0	2	1	2	2	0	0	2	1	0	0	0	8	6	0	3	0	0	2	1	4	2	1	2	0	0	1	0	2	4	0	6	0	3	0	4	27	55	2	31	3	1	0	3	2	2	3	2	0	2	4	5	0	0	2	0	0	0	0	0	0	0	1	2	0	0	0	0	0	0	0	0	0	0	0	3	0	0	0	0	0	7	0	2	0	0	1	0	0	0	0	0	0	0	1	0	0	0	0	0	0	0	0	0	0	0	0	0	0	0	0	0	0	0	0	0	0	0	0	0	0	0	0	0	0	0	0	0	0	0	0	0	0	0	0	8	2	0	4	1
122	MGMT-TK6-5microM-TMZ	MGMT	TMZ	5microM	TK6	3	2	0	2	1	1	0	1	9	29	2	15	1	1	1	1	6	2	2	3	0	0	0	0	1	2	1	1	0	0	0	0	13	83	4	34	1	2	3	2	0	1	1	2	0	2	3	0	3	2	0	1	0	0	0	1	4	1	0	2	1	0	0	0	4	0	1	2	0	0	1	2	1	7	0	6	0	2	0	1	27	41	9	18	5	2	2	2	1	2	2	3	2	0	2	1	1	0	0	0	0	0	0	0	0	0	0	1	0	0	0	0	0	0	0	0	0	0	0	1	0	0	0	0	0	5	0	1	0	0	1	0	0	0	0	0	0	0	0	0	1	0	0	0	0	0	1	0	0	0	0	0	0	0	0	0	0	0	0	0	0	0	0	0	0	0	0	0	0	1	0	0	0	0	0	0	0	0	0	10	1	0	3	0
123	MGMT-TK6-5microM-TMZ	MGMT	TMZ	5microM	TK6	1	2	0	4	0	2	0	5	23	17	4	30	3	0	2	1	5	1	4	6	0	0	1	2	1	3	0	2	0	1	0	1	18	82	4	49	1	1	1	5	1	3	1	0	0	0	1	2	4	0	0	5	2	0	0	1	3	6	2	2	1	1	0	1	8	1	2	2	0	0	1	0	2	5	0	4	0	3	0	4	26	38	2	49	1	2	3	0	5	2	1	1	1	0	0	6	0	4	0	0	0	1	0	0	0	0	1	2	0	0	0	0	0	0	1	0	0	0	0	1	0	0	0	0	0	7	0	0	0	0	0	0	0	0	0	0	0	1	0	0	0	0	0	0	0	0	0	0	0	1	1	0	0	0	0	0	0	0	0	0	0	0	0	0	0	0	0	0	0	0	1	0	0	0	1	0	1	0	0	7	1	0	2	0
421	MGMT-HAP1-nodrug	MGMT	nodrug	0	HAP1	16	7	0	10	1	1	0	2	3	1	2	2	1	3	2	3	0	0	0	2	2	2	3	4	14	9	3	11	0	1	1	2	6	4	0	2	0	1	2	2	3	1	0	2	0	1	2	5	22	7	1	20	2	2	0	2	3	4	3	2	2	1	2	0	1	0	2	0	1	1	1	1	14	14	3	28	5	3	0	9	9	3	1	4	3	2	2	0	1	4	1	4	1	1	0	4	1	0	1	0	1	0	2	0	0	0	3	27	1	0	0	0	0	0	0	0	1	0	0	2	0	0	0	0	1	9	0	2	0	0	0	1	0	0	0	0	1	0	0	0	0	0	0	1	1	1	0	0	0	0	1	0	0	0	0	0	0	0	0	0	0	0	4	0	0	0	0	0	0	0	1	0	0	1	0	0	1	0	0	0	2	0	0	0
422	MGMT-HAP1-nodrug	MGMT	nodrug	0	HAP1	14	2	1	9	2	1	0	1	2	2	2	1	0	2	1	3	1	0	0	3	1	1	0	0	14	7	2	13	1	0	0	1	10	2	4	2	1	0	1	1	0	2	0	2	0	0	2	4	22	7	0	19	2	0	0	2	2	2	1	4	1	0	2	1	2	1	2	0	0	0	0	2	21	9	2	30	1	1	0	4	6	2	0	6	1	1	0	2	2	2	0	3	0	0	1	7	2	1	0	0	0	0	1	0	0	0	1	33	0	0	0	0	0	0	0	0	0	0	0	3	0	3	0	0	0	10	0	0	0	0	0	0	0	0	0	0	0	1	0	0	0	0	0	0	0	0	0	0	0	2	0	0	0	0	0	0	0	0	0	0	0	0	0	0	0	0	0	0	0	1	1	0	0	0	1	0	1	0	0	1	1	0	0	1
423	MGMT-HAP1-nodrug	MGMT	nodrug	0	HAP1	13	2	2	10	4	2	2	1	3	0	2	3	1	1	0	2	3	0	1	0	1	1	1	2	7	3	1	10	1	1	0	2	1	1	0	1	2	0	0	0	2	1	0	0	0	0	0	0	23	2	1	16	1	0	0	1	2	2	0	2	0	1	0	0	1	1	0	1	1	0	0	1	11	10	3	22	3	0	0	2	0	5	2	2	2	3	1	4	4	1	1	5	0	2	2	3	2	0	0	0	0	1	1	0	1	0	1	28	0	0	0	0	0	0	0	0	0	0	0	4	0	0	0	1	0	11	0	0	0	0	0	1	0	0	0	0	0	2	0	0	1	0	0	0	0	0	0	0	0	1	0	0	0	0	0	0	0	0	0	0	0	0	3	1	0	0	0	0	0	0	0	0	1	0	3	0	1	0	2	2	4	0	0	1
424	MGMT-HAP1-3.75microM-TMZ	MGMT	TMZ	3.75microM	HAP1	27	2	1	8	4	2	0	6	30	56	3	38	1	2	1	6	5	3	1	5	0	0	5	0	19	7	6	13	2	1	1	0	21	112	4	59	1	1	2	3	1	4	3	4	1	1	2	3	54	5	2	28	2	3	0	1	12	7	4	9	1	0	3	0	3	2	2	1	0	0	1	1	14	12	1	40	2	6	1	3	28	86	5	61	2	0	1	6	2	1	3	3	1	0	3	10	1	0	0	0	1	1	0	0	1	0	0	48	0	0	0	0	0	0	0	0	0	0	0	5	1	3	0	1	0	19	0	0	1	0	0	1	0	0	0	0	0	1	1	0	0	0	0	1	0	0	0	0	0	1	0	0	0	0	0	0	1	0	0	0	0	0	1	0	0	0	0	0	4	0	0	0	1	0	1	0	1	0	2	3	2	0	1	0
425	MGMT-HAP1-3.75microM-TMZ	MGMT	TMZ	3.75microM	HAP1	28	4	2	9	2	2	1	4	12	29	2	28	2	0	1	1	3	1	2	1	2	0	2	1	30	6	6	11	2	1	0	0	13	58	4	40	2	3	1	0	2	0	2	4	1	0	6	1	38	14	5	40	2	0	0	2	6	6	3	7	0	0	1	0	2	3	2	1	1	0	1	2	28	23	3	34	3	4	0	4	15	46	2	29	0	4	2	2	3	2	0	3	1	0	1	1	1	0	0	0	0	1	2	0	0	0	0	34	1	0	0	0	0	0	0	0	0	0	0	5	0	2	1	0	0	13	0	1	0	0	0	1	1	1	0	0	0	1	1	0	1	0	0	0	2	1	0	0	0	0	0	0	0	0	0	0	0	0	0	0	0	0	1	0	0	0	0	0	0	1	0	0	0	0	1	0	0	0	0	2	3	0	1	2
426	MGMT-HAP1-3.75microM-TMZ	MGMT	TMZ	3.75microM	HAP1	22	7	3	9	3	3	2	1	16	33	4	32	1	2	0	2	4	3	3	5	2	1	5	2	20	4	6	12	4	1	0	2	16	77	0	41	2	3	1	1	0	0	2	1	1	0	1	3	30	5	3	18	2	0	0	1	2	3	3	9	0	2	0	1	0	3	2	1	0	1	0	3	14	10	2	45	3	1	0	5	26	53	3	36	3	1	2	3	3	4	0	4	1	2	2	4	2	1	1	0	0	0	1	0	0	0	0	36	1	0	0	0	0	0	0	0	0	0	0	5	0	0	0	0	0	13	0	2	0	0	1	1	0	0	0	0	0	0	0	0	0	0	0	0	0	0	0	0	0	1	0	0	0	0	0	0	0	0	0	0	0	1	0	0	0	0	0	0	1	0	0	1	0	0	0	1	1	1	1	4	2	0	0	0
427	MGMT-HAP1-5microM-TMZ	MGMT	TMZ	5microM	HAP1	27	8	3	7	1	0	2	4	27	53	8	43	0	1	1	1	3	1	5	4	0	1	2	1	16	7	3	19	3	3	0	1	28	114	3	66	2	1	2	3	4	3	2	6	1	1	0	0	31	8	2	22	0	3	0	2	10	22	3	11	3	2	1	1	3	4	2	8	0	1	2	2	22	14	3	32	3	5	0	13	27	87	9	70	4	3	4	6	1	2	3	5	2	0	2	5	2	0	0	0	0	1	1	0	1	1	0	36	0	0	1	0	0	0	1	0	1	0	0	4	1	0	0	0	0	18	0	1	0	1	1	0	0	0	0	2	0	2	0	0	0	1	0	0	0	0	0	0	0	2	1	0	0	0	0	0	0	0	0	0	0	0	2	0	0	0	0	0	1	0	0	0	0	0	0	0	0	1	0	5	3	0	0	2
428	MGMT-HAP1-5microM-TMZ	MGMT	TMZ	5microM	HAP1	23	4	1	13	3	0	0	7	17	31	5	29	1	1	0	0	2	0	1	3	0	1	4	0	18	5	8	18	1	1	1	1	12	48	2	37	1	2	2	2	2	0	2	3	1	1	2	4	22	10	1	30	3	2	0	0	3	7	2	7	1	1	0	2	1	2	0	0	0	0	0	1	36	19	2	43	3	1	0	5	18	52	2	35	4	3	3	3	3	2	1	4	3	2	3	3	1	1	0	0	0	1	1	1	1	0	2	41	0	0	0	0	1	0	0	1	0	0	0	8	1	0	1	0	0	22	0	0	0	0	0	2	0	0	0	0	0	2	0	1	0	0	0	0	1	0	2	0	0	0	0	0	0	0	0	0	0	0	0	0	0	1	0	0	0	0	0	0	1	0	1	1	0	1	4	0	1	0	0	3	4	0	0	1
429	MGMT-HAP1-5microM-TMZ	MGMT	TMZ	5microM	HAP1	23	4	2	15	2	2	0	4	16	30	1	30	2	0	1	1	4	5	2	3	0	0	0	3	36	6	4	14	3	2	0	0	16	67	3	41	1	2	1	2	4	1	5	1	1	0	1	1	37	5	3	32	0	0	0	2	9	6	4	7	0	2	1	0	1	1	2	3	0	1	1	4	24	11	3	41	2	2	0	4	13	57	2	40	4	2	1	4	3	1	1	4	7	0	1	4	1	1	0	0	1	1	0	0	1	0	0	54	0	0	0	0	0	1	1	0	0	0	1	6	0	2	0	0	0	21	0	3	0	0	2	0	0	0	1	0	0	0	0	0	0	0	1	1	0	0	0	0	0	1	0	0	0	0	0	0	0	0	0	0	0	1	1	0	0	0	0	0	3	0	3	0	0	0	0	0	2	0	0	3	7	0	0	0
202	MPG-TK6-nodrug	MPG	nodrug	0	TK6	1	0	0	2	0	0	1	0	4	1	2	3	0	1	0	0	2	3	2	0	0	0	1	0	3	0	0	1	0	0	2	0	1	0	0	1	2	2	0	1	0	1	2	3	0	0	1	1	3	2	1	0	0	0	0	1	1	0	1	0	1	1	0	1	1	1	0	0	1	0	0	1	1	1	0	0	1	0	0	0	2	1	0	0	2	0	0	3	1	1	1	2	2	0	1	2	0	0	0	0	0	0	0	0	0	0	0	2	0	0	0	0	0	0	0	1	1	0	0	1	0	0	0	0	0	14	0	0	0	0	2	0	1	0	0	1	0	0	3	0	0	0	0	0	0	0	0	0	0	0	0	0	0	0	0	0	2	0	0	0	0	0	7	0	0	0	0	0	0	0	0	1	0	0	2	1	0	0	0	9	10	0	19	2
203	MPG-TK6-nodrug	MPG	nodrug	0	TK6	2	1	0	0	1	0	0	3	1	2	1	1	1	1	1	0	2	1	1	2	0	0	0	0	1	1	1	0	1	1	0	1	1	1	1	1	1	1	0	1	1	1	1	2	1	2	0	2	4	1	0	1	1	0	0	0	0	1	1	1	0	0	0	1	0	0	0	1	0	0	0	1	1	0	0	3	0	0	0	2	1	0	2	1	3	0	1	3	0	0	0	0	0	0	2	1	0	0	0	0	0	0	1	0	0	0	0	1	1	0	0	0	0	0	0	0	0	0	0	1	0	0	0	0	0	6	0	0	0	0	0	0	0	0	0	0	0	1	0	0	0	0	0	0	1	0	0	0	0	0	0	0	0	0	0	0	1	0	0	0	0	0	3	0	0	0	0	0	2	0	0	1	0	0	0	0	0	0	0	8	2	0	6	0
204	MPG-TK6-nodrug	MPG	nodrug	0	TK6	2	2	0	1	1	0	0	3	5	0	1	0	0	0	1	1	6	2	3	2	2	1	1	0	3	2	1	0	1	0	0	0	0	4	1	1	0	1	0	0	3	3	4	0	1	1	0	6	3	1	0	2	0	0	0	0	1	1	1	0	0	0	0	0	2	0	1	1	0	0	0	1	2	4	0	0	1	0	0	4	6	0	2	3	2	0	1	3	2	2	1	1	1	0	1	2	0	1	1	1	0	0	2	0	0	0	0	2	1	0	0	0	0	0	1	1	0	0	0	0	0	0	0	0	1	2	0	0	0	0	0	1	0	0	0	0	0	0	1	0	0	0	0	0	1	0	0	0	0	0	0	0	0	0	0	0	0	0	0	0	0	0	5	1	0	0	0	0	2	0	0	0	0	0	1	2	0	0	1	10	1	0	12	0
205	MPG-TK6-2.5microM-TMZ	MPG	TMZ	2.5microM	TK6	6	2	0	2	2	3	0	0	6	5	3	9	2	1	3	1	4	3	1	1	2	0	2	1	6	2	0	3	0	0	0	1	14	50	4	9	1	3	4	5	2	0	0	2	1	1	1	4	2	3	1	2	0	0	1	1	1	0	2	3	1	0	0	0	6	1	1	1	3	1	0	1	3	5	2	4	1	0	0	5	9	20	3	13	2	4	2	1	2	1	2	3	0	0	2	0	0	1	0	0	0	0	0	0	0	0	0	2	0	0	0	0	0	0	0	0	0	0	0	0	0	0	0	0	0	8	0	0	0	1	4	0	0	0	0	0	0	0	0	0	0	0	0	0	0	0	0	0	0	0	0	0	0	0	0	0	0	0	0	0	0	0	0	0	0	0	0	0	0	0	0	0	0	0	0	0	0	0	1	18	11	0	8	0
206	MPG-TK6-2.5microM-TMZ	MPG	TMZ	2.5microM	TK6	5	1	1	2	2	0	0	4	4	4	2	5	2	0	1	3	4	2	5	1	1	0	0	2	3	4	0	3	2	0	1	1	6	17	1	10	1	1	2	4	3	1	2	3	0	0	0	4	4	0	1	3	1	0	0	0	3	1	0	0	0	2	1	0	0	0	1	6	0	2	1	1	3	2	0	0	0	3	1	0	9	10	0	18	2	1	0	0	2	4	0	3	1	0	1	2	3	1	0	0	0	0	0	0	1	0	0	1	3	0	0	0	0	0	0	0	0	0	0	0	0	1	0	0	1	3	0	0	0	0	0	1	0	0	0	0	0	1	1	0	0	0	0	0	0	0	0	0	0	0	0	0	0	0	0	0	0	0	0	0	0	0	4	0	0	0	0	0	0	2	1	0	0	0	2	0	1	0	0	10	6	0	20	1
207	MPG-TK6-2.5microM-TMZ	MPG	TMZ	2.5microM	TK6	0	0	0	2	1	0	1	4	5	6	2	4	1	1	4	1	3	3	1	3	0	0	0	0	0	3	1	0	0	1	0	0	9	33	4	7	1	1	2	2	3	1	1	4	2	0	0	3	2	1	1	0	0	0	0	0	2	1	0	2	0	1	1	1	3	0	1	0	0	0	2	0	1	0	0	3	1	1	0	0	6	10	3	12	1	2	2	2	0	1	0	1	0	1	2	2	0	0	0	0	0	0	0	0	0	0	0	5	1	0	0	0	0	0	0	0	0	0	0	1	1	0	0	0	0	11	0	0	0	0	0	0	0	0	0	1	0	0	0	0	0	0	0	0	1	0	0	0	0	0	0	0	0	0	0	0	1	0	0	0	0	0	2	0	0	0	0	0	0	0	0	0	0	0	0	0	1	0	0	13	7	0	16	0
208	MPG-TK6-5microM-TMZ	MPG	TMZ	5microM	TK6	4	3	0	2	0	2	1	2	10	35	5	24	1	1	3	3	1	1	3	3	0	1	0	6	3	3	2	2	0	1	0	0	19	66	2	26	4	3	4	4	1	2	0	4	1	0	1	7	3	3	1	2	0	1	0	0	0	5	2	2	1	1	1	0	5	3	1	6	1	0	1	0	1	5	0	6	1	1	0	0	15	46	2	28	2	4	5	1	4	1	2	2	2	0	0	3	0	0	0	0	0	0	1	0	0	0	0	0	0	0	0	0	0	0	0	0	0	0	0	0	0	0	0	0	0	8	0	0	0	0	0	0	0	0	0	0	0	1	0	0	0	0	0	0	0	0	0	0	0	0	0	0	0	0	0	0	0	0	0	0	0	0	0	0	0	0	0	0	0	0	0	0	0	0	0	0	0	0	0	11	5	0	3	0
209	MPG-TK6-5microM-TMZ	MPG	TMZ	5microM	TK6	3	1	1	4	2	3	0	0	11	28	7	16	5	1	2	2	5	3	5	3	0	0	0	1	3	2	1	4	1	0	0	0	24	81	4	35	6	2	8	6	3	2	1	2	0	1	0	4	6	1	0	3	1	0	0	0	1	2	4	2	0	0	2	0	1	3	1	4	0	0	0	1	2	5	0	1	3	3	0	1	23	36	4	29	4	3	5	2	4	5	0	1	1	1	0	2	1	2	0	0	0	0	0	0	0	0	0	2	0	1	0	0	0	0	1	0	0	0	0	0	0	0	0	0	0	29	0	0	0	0	2	0	1	0	0	2	0	1	2	0	0	0	0	0	1	0	0	0	0	0	1	0	0	0	0	0	2	0	0	0	0	0	3	0	0	0	0	0	0	0	0	1	0	0	0	0	0	0	0	11	6	0	19	0
210	MPG-TK6-5microM-TMZ	MPG	TMZ	5microM	TK6	1	0	2	3	0	1	0	1	7	12	3	19	2	2	1	2	4	0	1	3	2	0	0	2	3	0	0	1	2	0	0	0	17	67	3	20	1	6	7	3	1	5	2	2	1	0	2	1	3	1	1	3	0	1	0	2	1	3	1	2	2	1	1	0	1	2	3	2	1	0	1	0	3	3	0	8	1	1	0	0	24	31	6	21	2	2	4	0	2	3	0	2	1	0	2	3	1	0	0	0	0	0	0	0	0	0	0	1	0	0	0	0	0	0	1	0	1	0	0	1	0	0	0	0	0	19	1	0	0	0	1	0	0	0	0	0	0	0	0	0	0	0	0	0	0	0	0	0	0	0	1	0	0	0	0	0	0	1	0	0	0	0	1	0	0	0	0	0	0	0	0	0	0	0	0	0	1	0	0	12	12	0	11	0
148	POLB-TK6-nodrug	POLB	nodrug	0	TK6	7	1	0	0	0	1	0	0	2	1	0	1	0	0	2	2	6	0	2	2	1	0	1	0	1	1	1	0	0	0	0	1	0	4	1	1	1	1	1	1	0	2	1	0	0	0	2	4	3	0	0	4	0	0	0	0	1	3	1	1	1	0	0	0	0	0	1	0	1	0	0	0	3	0	1	3	1	1	1	4	4	1	0	0	2	2	2	4	0	1	1	3	1	3	1	7	1	0	0	0	0	0	0	0	0	0	0	5	0	0	1	0	0	0	0	0	0	0	0	7	0	1	0	0	0	8	0	0	0	0	0	1	0	0	0	1	1	0	0	0	0	0	0	0	0	0	0	0	0	2	0	0	0	0	0	0	0	0	0	0	0	0	1	1	0	0	0	0	0	0	1	0	0	0	0	0	0	0	0	9	3	0	12	0
149	POLB-TK6-nodrug	POLB	nodrug	0	TK6	6	2	0	4	1	0	1	0	4	3	2	1	3	2	1	3	5	1	2	1	0	0	2	1	3	1	2	1	1	1	0	0	1	2	2	2	2	0	1	1	1	0	0	3	0	0	1	1	3	0	0	5	0	3	0	1	0	2	0	1	1	0	0	1	2	1	1	1	0	0	1	0	1	3	1	2	0	0	0	3	2	2	1	5	2	3	0	4	5	3	1	3	4	0	0	3	0	0	0	0	0	1	1	0	0	1	0	10	0	0	0	0	0	0	0	0	0	0	0	6	0	0	0	0	0	5	0	0	0	0	0	0	0	0	0	0	0	0	0	1	0	0	0	0	0	0	1	0	0	0	0	0	0	0	0	1	0	0	0	0	0	0	2	0	0	0	0	0	0	0	0	0	0	0	1	3	0	0	0	8	1	0	19	0
150	POLB-TK6-nodrug	POLB	nodrug	0	TK6	7	0	0	3	2	0	0	0	3	0	1	0	1	2	0	2	4	2	3	1	0	0	0	0	0	0	0	0	1	0	0	1	1	0	0	4	2	0	2	1	2	1	1	2	0	0	0	3	2	0	0	2	0	0	1	2	3	3	1	0	1	0	1	0	0	0	0	0	0	1	1	0	3	2	0	8	1	0	0	0	0	0	0	3	4	6	2	7	0	1	0	0	1	0	0	2	0	0	0	0	0	0	0	0	2	0	1	14	0	0	0	0	0	0	0	1	0	0	0	3	0	0	0	1	0	10	0	0	0	0	0	1	0	0	0	0	0	0	0	0	0	0	0	0	0	0	0	0	0	1	0	0	0	0	0	0	1	0	0	0	0	0	0	0	0	0	0	0	1	0	0	0	0	0	3	0	0	0	0	12	4	0	4	0
151	POLB-TK6-2.5microM-TMZ	POLB	TMZ	2.5microM	TK6	3	0	0	1	3	2	0	1	11	6	1	12	0	0	0	2	2	1	2	1	0	1	0	1	3	2	1	4	1	1	0	0	10	42	4	24	2	2	1	3	2	1	2	0	0	1	0	3	3	2	1	4	0	0	0	0	2	2	1	3	0	1	0	1	1	1	1	1	0	0	1	2	2	2	0	7	0	2	0	2	6	12	1	9	1	0	1	1	0	0	0	2	0	0	1	4	0	0	0	0	0	0	0	0	0	0	0	2	0	0	0	0	0	0	2	0	0	0	0	0	1	0	0	0	0	14	0	0	0	0	1	1	1	0	0	0	0	1	1	0	0	0	0	0	0	0	0	0	0	0	0	0	0	0	0	0	2	0	0	0	0	0	7	0	0	0	0	0	0	0	0	0	0	0	0	0	1	0	0	13	7	0	24	0
152	POLB-TK6-2.5microM-TMZ	POLB	TMZ	2.5microM	TK6	5	1	1	2	4	1	0	3	9	20	1	10	2	0	0	0	2	0	1	3	0	0	0	0	1	0	2	2	0	1	0	1	6	33	4	13	3	1	1	0	2	2	0	4	0	1	0	4	3	1	0	3	0	1	0	2	4	1	0	2	1	1	0	2	5	0	0	3	0	0	1	7	1	3	0	4	3	1	0	0	12	29	7	18	2	3	0	1	0	3	1	1	0	1	1	2	0	0	0	1	0	0	0	1	0	0	0	6	0	0	0	0	0	0	2	0	0	0	0	2	0	0	0	0	0	15	0	0	0	0	2	2	0	0	0	0	0	0	0	0	0	0	0	0	0	0	0	0	0	1	0	0	0	0	0	0	0	0	0	0	0	0	3	0	0	0	0	0	0	0	1	1	0	0	1	1	0	0	0	10	10	0	16	0
153	POLB-TK6-2.5microM-TMZ	POLB	TMZ	2.5microM	TK6	6	0	1	4	1	3	0	3	10	19	2	14	2	1	0	3	4	1	3	2	2	0	1	1	2	2	0	2	0	1	0	1	10	45	1	23	0	1	2	2	1	2	1	4	0	0	1	0	4	2	1	2	0	3	0	1	1	2	0	1	1	1	2	2	2	0	0	1	1	0	1	1	4	1	0	6	1	2	0	1	16	35	2	22	3	0	0	1	1	2	0	0	3	0	1	1	1	0	0	1	0	0	0	0	0	0	0	4	0	1	0	0	0	0	0	0	0	0	0	2	1	0	0	0	0	21	0	0	0	2	3	0	0	0	0	1	2	2	0	0	0	0	0	0	0	0	0	0	0	0	0	0	0	0	0	0	0	0	0	0	0	0	0	0	0	0	0	0	1	0	0	0	0	1	0	1	0	0	0	8	9	0	12	0
154	POLB-TK6-5microM-TMZ	POLB	TMZ	5microM	TK6	6	1	1	3	0	2	1	0	14	25	6	22	1	2	1	1	3	2	5	4	1	0	0	0	4	8	2	0	1	0	0	0	23	110	8	39	0	3	4	0	0	1	3	0	0	1	0	8	8	2	0	3	2	1	0	1	2	3	3	7	1	0	2	0	3	0	0	1	0	0	2	2	4	7	0	8	1	4	1	2	19	45	5	37	2	2	4	1	3	4	1	4	0	0	1	2	3	1	0	0	0	1	0	0	0	0	0	8	0	0	0	0	0	1	0	0	0	0	0	2	0	0	0	0	0	25	1	0	1	0	2	0	0	0	0	0	0	1	0	0	0	1	0	0	0	0	0	0	0	0	1	0	0	0	0	0	1	0	0	0	0	0	0	0	0	0	0	0	0	0	0	0	0	0	1	1	0	0	0	10	8	0	9	0
155	POLB-TK6-5microM-TMZ	POLB	TMZ	5microM	TK6	10	2	1	2	5	0	0	0	15	40	4	22	3	1	4	3	4	4	3	3	1	1	0	0	3	4	0	6	1	1	0	3	18	100	8	55	2	6	1	3	2	2	0	3	0	1	1	0	3	1	1	2	1	2	0	0	4	3	6	5	1	1	0	0	5	4	2	2	0	0	1	0	7	8	1	8	0	0	1	1	20	46	3	23	2	4	1	2	3	3	2	3	1	1	2	0	0	0	0	0	0	0	0	1	0	1	0	7	0	0	0	0	0	0	1	0	0	0	0	1	0	0	0	0	0	28	0	0	0	0	2	0	0	0	0	1	0	1	1	0	0	0	0	0	0	0	0	0	0	0	1	0	0	0	0	0	0	0	0	0	0	0	5	0	0	0	0	0	0	0	0	0	0	0	2	0	0	0	0	14	14	0	17	0
156	POLB-TK6-5microM-TMZ	POLB	TMZ	5microM	TK6	7	0	0	3	7	1	0	0	9	25	4	13	1	1	1	1	4	0	4	3	1	1	2	0	3	4	0	4	1	1	0	0	14	81	7	44	4	3	3	1	1	3	1	0	0	1	1	0	4	2	0	1	1	1	0	0	0	2	2	0	0	0	0	1	2	0	2	2	1	0	1	0	4	4	0	5	3	2	0	4	24	42	5	20	1	2	4	1	0	3	4	3	0	0	1	2	1	1	0	0	0	0	0	0	0	0	0	9	0	0	0	0	0	0	0	0	0	0	0	4	0	0	0	0	1	27	0	0	0	1	4	2	0	0	0	0	0	0	0	0	0	0	0	0	1	0	0	0	0	0	0	0	0	0	0	0	0	0	0	0	0	0	1	0	0	0	0	0	0	0	0	0	0	0	0	0	1	0	0	8	5	0	25	0
B9_242k	XRCC1-TK6-nodrug	XRCC1	nodrug	0	TK6	5	0	2	2	0	2	0	2	2	2	3	0	0	0	0	1	5	0	2	5	0	0	1	0	3	2	0	1	0	0	0	2	2	0	0	0	1	1	2	0	1	2	2	1	0	1	0	1	3	0	0	2	0	0	0	1	1	0	1	1	1	0	0	0	2	0	1	2	0	0	0	0	6	0	0	1	3	1	0	2	5	1	1	3	0	0	1	1	2	1	2	2	1	0	1	0	0	0	0	0	0	0	1	0	0	0	1	3	1	0	0	0	0	0	0	0	0	0	0	2	0	0	0	0	0	0	1	0	0	0	0	0	0	0	0	0	0	0	0	0	0	0	0	0	0	0	0	0	0	0	0	0	0	0	0	0	0	0	0	0	0	0	1	0	0	0	0	0	0	0	0	0	1	0	0	0	1	0	0	9	4	0	12	0
C3_197k	XRCC1-TK6-nodrug	XRCC1	nodrug	0	TK6	4	0	1	1	1	0	0	2	6	1	1	2	2	0	2	4	4	0	2	5	0	1	1	0	4	1	0	4	2	0	0	2	2	2	1	3	0	1	0	0	3	2	1	3	0	1	0	3	3	0	0	2	2	0	0	1	3	0	0	2	2	0	1	0	1	2	0	2	1	0	1	1	3	0	0	5	3	1	0	3	3	3	0	1	1	0	0	4	4	0	1	3	1	0	1	2	0	0	0	0	0	0	0	0	0	0	0	7	1	0	0	0	0	0	0	0	0	0	0	2	0	0	0	0	0	3	0	0	0	0	0	0	0	0	0	0	0	0	0	0	0	0	0	0	0	0	0	0	0	0	0	0	0	0	0	0	0	0	0	0	0	0	2	1	0	0	0	0	1	0	0	0	0	1	0	1	1	0	0	8	2	0	7	0
C8_E10_220k	XRCC1-TK6-nodrug	XRCC1	nodrug	0	TK6	5	0	1	2	1	1	0	1	3	0	1	2	2	0	1	1	6	2	1	5	2	2	0	0	2	1	1	1	1	0	0	0	4	1	0	1	1	2	1	0	3	6	0	4	0	0	0	2	4	1	1	5	0	1	0	1	0	1	0	1	1	2	0	2	2	0	1	0	0	0	0	0	0	2	0	2	2	0	1	2	2	1	1	4	2	2	1	2	2	0	0	2	1	0	1	4	0	0	0	0	0	0	2	0	0	0	0	3	0	0	0	0	0	0	0	1	0	0	0	1	0	0	0	0	0	5	0	0	0	0	0	0	0	0	0	0	0	0	0	1	0	0	0	0	0	0	0	0	0	0	0	0	0	0	0	0	0	0	0	0	0	0	0	0	1	0	0	0	0	0	0	0	0	0	1	0	0	0	0	15	1	0	2	0
A5_1	XRCC1-TK6-1.25microM-TMZ	XRCC1	TMZ	1.25microM	TK6	4	1	0	1	0	1	0	2	4	6	0	3	4	4	3	3	11	4	4	4	1	0	1	0	0	3	0	4	1	1	0	1	12	16	3	13	0	1	1	2	3	3	0	1	1	0	0	0	3	0	0	2	0	1	0	3	3	2	2	0	0	0	2	0	1	1	0	2	0	0	0	1	4	3	1	5	1	1	0	5	6	13	1	10	6	2	1	2	4	2	3	6	1	0	1	3	0	0	0	0	0	0	1	0	0	0	0	0	0	0	0	0	0	0	1	0	0	0	0	6	1	1	0	0	0	3	0	1	0	0	0	0	0	0	0	0	0	0	0	0	1	0	0	0	1	0	0	0	0	0	0	0	0	0	0	0	1	0	0	0	0	0	0	1	0	0	0	0	0	0	0	0	0	0	1	0	1	1	0	10	2	0	4	0
E7_1	XRCC1-TK6-1.25microM-TMZ	XRCC1	TMZ	1.25microM	TK6	2	3	0	3	2	0	0	1	5	10	3	4	3	1	2	2	8	2	0	6	2	1	1	2	3	1	0	6	2	2	0	2	3	19	1	13	1	0	1	1	0	1	2	4	1	2	1	4	9	1	0	3	0	0	0	2	0	0	1	2	1	2	0	1	2	4	1	1	0	0	0	0	3	1	1	5	3	0	1	3	2	16	3	4	4	1	2	2	6	3	3	4	5	0	1	2	0	0	0	0	0	0	0	1	0	1	1	1	0	0	0	0	0	0	0	0	0	0	1	3	0	1	0	0	0	2	0	1	1	0	0	0	0	0	0	0	0	0	1	0	0	0	0	0	0	0	0	0	0	0	0	0	0	0	0	0	0	0	0	0	0	0	1	0	0	0	0	0	0	0	0	0	0	2	0	1	0	0	0	3	1	0	5	0
F11_1	XRCC1-TK6-1.25microM-TMZ	XRCC1	TMZ	1.25microM	TK6	2	2	0	2	2	0	0	2	3	6	1	7	5	1	0	5	3	3	1	1	0	0	0	3	1	1	0	4	0	0	0	1	1	14	0	4	1	2	2	0	2	1	2	2	0	1	0	4	2	1	0	6	0	1	0	2	5	3	0	2	0	0	1	0	3	2	0	1	0	1	2	0	2	2	0	2	1	5	0	4	2	14	1	7	1	1	0	1	3	5	1	0	0	0	2	0	1	0	0	0	0	0	0	0	0	0	0	0	0	0	0	0	0	0	0	0	1	0	0	2	0	0	0	0	0	3	0	0	0	0	0	0	0	0	0	0	0	0	2	0	0	0	0	0	0	0	0	0	0	0	0	0	0	0	0	0	0	0	0	0	0	0	1	0	0	0	0	0	0	0	0	0	0	0	0	1	0	0	0	12	1	0	9	0
D11_3Tmz_206k	XRCC1-TK6-3microM-TMZ	XRCC1	TMZ	3microM	TK6	3	2	1	1	2	0	1	3	10	20	3	13	3	3	0	4	5	3	2	7	0	0	0	0	3	5	0	2	1	4	0	1	12	52	3	20	1	0	1	0	7	2	1	3	1	1	1	1	2	1	0	4	1	0	0	1	2	3	2	3	0	1	0	0	2	1	2	2	0	1	0	2	4	1	0	1	0	0	0	0	14	26	2	20	2	2	1	1	4	5	3	6	2	0	1	3	1	0	0	0	0	0	0	0	0	0	0	3	0	0	0	0	0	0	0	0	0	0	0	2	0	0	0	0	0	7	0	1	0	0	0	0	0	0	0	0	0	0	0	0	0	0	0	0	0	1	0	0	0	0	0	0	0	0	0	0	0	0	0	0	0	0	0	0	0	0	0	0	0	0	1	0	0	0	0	0	0	0	1	11	0	0	1	0
D12_3Tmz_206k	XRCC1-TK6-3microM-TMZ	XRCC1	TMZ	3microM	TK6	8	1	1	5	4	1	1	4	13	23	0	17	0	0	1	2	9	2	2	6	2	0	2	4	6	6	3	3	2	1	0	0	19	56	7	29	0	1	1	1	1	2	1	3	0	1	2	2	6	0	0	7	1	0	0	2	3	3	3	4	0	0	0	1	3	2	4	4	0	0	1	2	5	3	0	4	5	0	0	4	13	22	2	18	4	2	1	4	3	3	2	4	0	1	4	3	0	1	0	0	0	0	2	0	0	1	0	1	0	1	0	0	0	0	1	1	0	0	0	0	0	1	0	0	0	2	0	1	0	0	0	0	1	0	0	0	0	0	0	0	0	0	0	0	1	0	0	0	0	0	0	0	0	0	0	0	0	0	0	0	0	0	2	0	0	0	0	0	0	0	0	0	0	0	1	0	0	0	0	9	1	0	5	0
G10_3Tmz_218k	XRCC1-TK6-3microM-TMZ	XRCC1	TMZ	3microM	TK6	9	3	1	3	3	0	0	3	10	23	1	13	2	1	2	3	6	1	7	7	3	1	1	1	8	3	0	5	1	2	0	1	14	46	2	22	3	0	3	1	3	2	6	2	1	2	2	4	5	3	1	9	1	1	0	0	3	5	1	7	2	0	0	2	2	2	1	5	1	0	2	1	2	2	0	6	1	3	0	2	16	31	1	22	5	2	4	3	2	6	0	1	3	0	1	6	0	1	0	1	0	0	0	0	0	0	1	3	0	0	0	0	0	1	0	2	0	0	0	1	0	0	0	0	0	2	0	0	0	0	0	1	0	0	0	1	0	0	0	0	0	0	0	0	0	0	0	0	0	1	0	0	0	0	0	0	0	0	0	0	0	0	0	0	1	0	0	0	0	0	0	1	0	0	0	0	0	0	0	9	0	0	6	0
309	ERCC1-TK6-nodrug	ERCC1	nodrug	0	TK6	6	1	0	1	5	2	0	2	3	1	0	4	0	1	2	5	4	3	4	4	0	1	3	2	3	0	0	1	3	2	1	3	5	1	1	4	1	3	1	4	4	3	3	4	2	2	1	4	3	1	0	1	1	0	0	2	0	4	3	5	0	0	0	1	2	0	1	4	2	0	0	0	5	2	1	3	0	2	0	1	7	1	0	4	4	2	1	4	8	5	3	6	3	0	3	4	0	0	0	0	0	0	1	0	0	1	0	3	0	0	0	0	0	0	1	0	0	0	0	0	2	0	0	0	0	9	1	0	0	0	1	0	0	0	0	0	0	0	3	0	0	0	0	0	0	0	0	0	0	0	0	0	0	0	0	0	0	0	0	0	0	0	2	1	0	0	0	0	1	1	0	0	0	0	3	2	2	1	1	16	2	0	2	0
310	ERCC1-TK6-nodrug	ERCC1	nodrug	0	TK6	4	2	0	2	0	0	0	1	5	0	1	2	0	1	0	0	5	1	1	3	0	1	1	0	1	3	0	4	0	0	1	0	2	3	0	0	1	2	1	4	2	0	1	3	0	0	0	1	1	1	0	1	0	1	0	2	0	0	0	2	0	0	1	1	0	3	0	3	0	0	0	3	1	4	0	5	1	1	0	1	5	2	1	3	0	2	0	2	4	0	5	0	1	0	0	0	0	0	0	0	0	0	0	0	0	0	1	6	0	0	0	0	0	0	0	0	0	0	0	1	0	0	0	0	0	3	0	1	0	0	1	0	0	0	0	0	0	0	0	0	0	0	0	0	0	0	0	0	1	0	0	0	0	0	0	0	0	0	0	0	0	0	1	0	0	0	0	0	0	0	1	0	0	0	0	0	0	2	1	9	2	0	1	0
311	ERCC1-TK6-nodrug	ERCC1	nodrug	0	TK6	4	0	0	4	0	1	0	1	4	1	1	1	2	0	1	2	2	0	3	4	1	0	1	0	1	0	1	3	3	1	0	0	6	3	4	3	0	1	2	3	2	1	1	3	1	1	1	2	1	2	0	2	0	1	1	2	2	3	1	1	0	0	0	1	0	3	1	2	0	0	0	1	3	5	0	4	1	5	0	4	6	4	1	8	3	4	0	3	4	4	2	4	0	0	1	7	0	1	0	0	0	0	1	0	2	1	1	2	0	0	0	0	0	0	1	0	0	0	0	0	0	0	1	0	0	2	0	0	1	1	0	0	0	0	0	0	1	0	1	0	1	0	0	0	0	0	0	0	0	0	1	1	0	0	0	0	0	0	0	0	0	1	2	0	1	0	0	0	1	0	0	0	1	0	1	5	3	1	1	15	4	0	2	0
55	ERCC1-TK6-nodrug	ERCC1	nodrug	0	TK6	4	3	2	4	4	2	0	2	2	2	0	2	1	2	4	7	6	3	1	2	1	0	1	1	2	1	0	2	3	0	0	0	0	0	1	1	2	4	1	1	2	3	2	2	0	2	1	4	3	1	0	4	0	0	0	0	2	2	0	3	2	0	2	2	2	1	1	2	0	0	2	1	4	0	1	6	0	0	0	6	6	3	1	9	4	2	2	1	2	3	0	3	4	2	2	3	1	0	1	1	0	0	0	0	0	0	0	1	0	1	0	0	0	0	0	0	0	0	0	2	0	1	0	0	0	5	0	1	0	0	1	2	0	0	0	0	0	0	2	0	0	0	0	0	0	0	0	0	0	0	1	0	0	0	0	0	0	0	0	0	0	0	2	0	0	0	0	0	0	0	0	0	0	1	3	1	3	1	1	14	0	0	0	0
56	ERCC1-TK6-nodrug	ERCC1	nodrug	0	TK6	6	2	0	3	4	0	0	3	8	2	1	4	3	1	2	3	7	1	2	4	0	2	4	4	8	0	1	4	2	1	0	4	2	3	1	5	5	2	2	1	0	3	3	3	2	0	1	1	11	2	0	3	0	1	0	4	5	1	4	3	1	0	1	1	3	0	2	4	0	1	1	1	5	3	0	13	6	2	1	4	11	12	2	3	7	3	2	5	6	6	2	7	2	2	2	3	2	2	0	1	0	0	0	0	1	0	1	7	0	1	0	0	0	0	1	2	0	0	0	2	0	0	0	0	0	2	0	0	0	0	0	0	0	0	0	0	0	0	2	0	0	0	0	0	1	0	0	0	0	0	0	0	0	0	0	0	0	0	0	0	0	0	4	0	0	0	0	0	0	0	0	0	0	0	3	2	1	0	2	11	2	0	6	0
65	ERCC1-TK6-nodrug	ERCC1	nodrug	0	TK6	5	2	1	2	4	2	1	4	6	0	1	3	2	0	0	0	3	2	1	3	0	2	0	1	1	4	0	4	1	1	0	2	2	3	0	1	1	1	1	3	1	1	2	2	0	1	1	4	5	1	0	3	1	0	0	2	2	2	0	2	0	0	0	2	1	4	0	1	0	1	0	2	6	0	0	3	2	2	0	2	6	2	0	6	0	1	2	4	4	5	2	0	0	0	2	3	1	0	0	0	0	0	0	1	0	0	0	1	0	0	0	0	0	1	0	2	0	0	0	0	0	0	0	0	0	1	0	0	0	0	0	0	0	0	0	1	0	0	2	0	0	0	0	0	0	0	0	0	0	0	0	0	0	0	0	0	0	0	0	0	0	0	4	0	0	0	0	0	0	0	0	0	0	0	1	4	2	1	1	14	2	0	0	0
58	ERCC1-TK6-1.25microM-TMZ	ERCC1	TMZ	1.25microM	TK6	7	2	1	3	2	1	0	4	7	6	0	4	1	1	1	2	3	0	2	0	1	0	1	3	1	2	0	1	0	0	0	2	7	15	1	7	1	0	0	3	3	2	3	2	1	0	1	2	1	1	0	5	0	1	0	1	4	1	0	1	1	2	2	0	4	0	2	2	0	0	0	1	3	1	0	4	0	2	0	4	8	8	2	9	1	1	0	2	2	1	2	2	0	1	2	0	1	2	0	0	0	1	0	0	1	3	0	1	0	0	0	0	0	0	0	0	0	0	0	2	0	1	0	0	0	7	0	0	0	0	0	0	0	0	0	0	0	1	1	0	0	0	0	0	0	0	0	0	0	0	0	0	0	0	0	0	0	0	0	0	0	0	0	0	0	0	0	0	2	0	0	0	0	0	2	0	2	0	2	12	1	0	4	1
59	ERCC1-TK6-1.25microM-TMZ	ERCC1	TMZ	1.25microM	TK6	8	4	0	13	6	1	0	2	3	4	1	5	3	3	1	6	6	5	4	5	3	2	0	2	3	6	0	7	2	1	0	2	9	18	0	8	0	4	1	3	2	5	0	3	1	1	1	7	2	6	1	1	2	1	0	2	5	1	3	3	4	1	1	4	2	2	2	4	1	0	0	3	4	6	0	7	3	1	0	9	10	3	2	6	6	2	1	2	4	5	1	2	2	2	4	5	1	0	0	0	0	0	1	1	2	0	1	2	1	0	1	0	0	0	0	3	0	0	0	5	0	0	0	0	0	4	0	0	0	0	1	0	1	0	0	0	0	0	1	0	0	0	0	0	3	0	0	0	1	0	0	0	0	0	0	0	0	0	0	0	0	0	1	0	0	0	0	0	0	0	0	0	0	0	3	0	4	0	0	13	6	0	4	1
66	ERCC1-TK6-1.25microM-TMZ	ERCC1	TMZ	1.25microM	TK6	9	3	0	5	4	2	0	7	8	5	4	9	4	1	0	5	9	0	3	2	1	0	1	2	2	2	0	5	2	2	0	1	7	18	4	10	0	3	4	3	4	3	1	4	1	2	2	2	5	1	0	2	0	2	1	1	2	2	1	2	0	2	1	3	5	1	1	4	1	0	3	1	9	3	1	9	5	2	0	6	15	12	3	9	7	2	0	4	3	4	2	9	4	1	3	3	0	0	0	0	0	0	1	0	1	1	1	2	1	0	0	0	0	0	0	3	0	0	0	2	0	0	0	0	0	4	0	0	0	0	1	0	0	0	1	0	0	0	1	0	0	0	0	0	0	0	0	0	0	0	0	0	0	0	0	0	0	0	0	0	0	0	2	0	0	0	0	0	1	0	0	0	0	0	0	4	5	1	3	12	5	0	3	0
61	ERCC1-TK6-3microM-TMZ	ERCC1	TMZ	3microM	TK6	7	6	0	9	4	2	0	3	16	7	5	12	5	0	1	5	4	5	5	6	1	1	1	2	6	3	0	4	1	4	1	2	16	33	1	16	1	5	2	3	4	2	2	9	0	0	1	2	5	3	1	0	1	2	0	1	4	1	1	2	3	3	2	2	5	5	3	4	0	0	2	3	8	7	0	4	4	5	0	4	28	22	3	18	4	4	2	4	7	6	0	7	2	4	1	2	1	0	0	0	1	0	1	1	1	0	1	7	1	0	0	0	0	0	2	2	0	0	1	1	1	1	0	0	0	7	0	0	0	0	0	0	0	0	0	0	0	0	0	0	0	0	0	0	0	0	0	0	1	0	0	0	0	0	0	0	0	0	0	0	0	0	0	1	0	0	0	0	1	0	0	0	1	0	1	3	3	0	0	15	3	0	8	0
67	ERCC1-TK6-3microM-TMZ	ERCC1	TMZ	3microM	TK6	6	4	0	9	1	3	0	1	13	11	2	8	3	5	1	0	8	6	4	4	5	1	0	1	2	2	1	2	2	0	1	5	9	43	7	17	2	2	2	1	3	4	1	1	3	1	0	2	5	3	1	4	1	0	0	4	4	4	1	4	3	0	0	0	3	0	0	3	1	1	1	1	7	13	1	3	2	1	0	9	26	18	3	9	2	4	2	4	6	5	2	0	1	1	2	2	4	0	0	1	0	0	1	0	0	0	0	1	0	0	0	0	0	0	0	1	0	0	0	0	0	0	1	0	0	2	0	0	0	0	0	0	0	0	0	0	0	0	0	0	0	0	0	0	0	0	0	0	0	0	0	0	0	0	0	0	0	0	0	0	0	0	2	0	0	0	0	0	1	0	0	0	0	1	0	2	0	0	0	13	0	0	5	0
68	ERCC1-TK6-3microM-TMZ	ERCC1	TMZ	3microM	TK6	5	4	1	2	7	1	0	4	10	18	4	15	1	0	2	4	8	4	6	1	0	0	1	1	7	4	0	3	2	0	0	0	14	53	3	29	0	3	2	3	2	7	3	7	0	0	2	2	6	3	2	3	0	0	0	1	3	3	0	1	2	0	2	0	7	2	4	0	0	1	0	2	4	5	0	3	1	2	0	2	12	33	1	17	3	3	4	3	1	4	0	5	0	2	1	5	3	1	0	0	0	0	0	0	0	0	0	5	0	0	0	0	0	0	0	0	0	0	0	1	0	0	0	0	1	7	0	0	0	0	0	0	0	0	0	0	0	0	0	0	0	0	0	0	2	0	0	0	0	1	0	0	0	0	0	0	0	0	0	0	0	0	1	0	0	0	0	0	3	0	0	0	0	0	1	3	2	0	2	11	5	0	1	0
300	XPA-TK6-nodrug	XPA	nodrug	0	TK6	3	1	0	2	1	0	0	1	5	2	0	1	1	3	0	0	2	0	1	2	2	0	0	0	2	1	0	5	1	0	0	0	1	1	0	1	0	1	0	1	3	1	1	3	0	0	0	1	1	0	1	0	0	1	0	2	2	0	1	1	1	0	0	0	2	0	0	2	0	0	2	0	2	0	1	2	3	0	0	3	8	2	0	0	1	2	0	3	2	2	0	1	2	0	0	0	1	0	1	0	0	0	2	0	0	0	1	1	0	0	0	0	0	0	0	0	0	0	0	1	0	0	0	0	0	4	0	0	0	0	1	0	0	0	0	0	0	0	0	0	1	0	0	0	0	0	0	0	0	0	0	0	0	0	0	0	0	0	0	0	0	0	0	0	0	0	0	0	0	0	1	0	0	0	0	0	0	0	0	6	0	0	0	0
301	XPA-TK6-nodrug	XPA	nodrug	0	TK6	2	1	2	2	1	1	0	0	1	1	1	2	0	0	1	2	1	0	1	0	0	1	0	1	0	0	1	3	1	0	0	1	1	0	0	3	0	1	1	2	5	0	1	0	0	0	0	2	1	0	0	0	0	0	0	1	1	0	1	0	0	0	0	0	0	0	1	1	2	0	0	3	3	2	0	2	0	0	0	0	0	2	0	2	1	0	0	3	0	0	0	1	0	1	2	1	0	0	0	0	0	0	0	0	0	0	0	1	0	0	0	0	0	0	0	0	0	0	0	2	1	0	0	0	0	7	0	0	0	0	0	0	0	0	0	2	0	0	0	0	0	0	0	0	0	0	0	0	0	0	0	0	0	0	0	0	0	0	0	0	0	0	0	0	0	0	0	0	0	0	0	0	0	0	2	0	0	0	0	3	0	0	1	0
302	XPA-TK6-nodrug	XPA	nodrug	0	TK6	0	0	0	2	2	3	0	2	2	0	0	2	1	1	3	0	2	0	1	1	0	0	0	0	2	1	0	0	2	0	0	0	0	0	1	0	0	1	0	1	2	0	0	2	0	1	2	3	4	1	0	0	0	0	0	1	1	3	0	1	0	0	0	0	0	0	1	1	0	0	1	0	1	0	0	1	2	0	0	1	1	2	0	2	1	1	0	1	2	3	0	2	0	1	1	4	2	0	0	0	0	0	0	0	0	0	0	2	0	0	0	0	0	0	0	0	0	0	0	2	0	0	0	0	0	8	0	0	0	0	1	0	0	0	0	0	0	0	1	1	0	0	0	0	0	0	0	0	0	0	0	0	0	0	0	0	0	0	0	0	0	0	0	1	0	0	0	0	0	0	0	1	0	1	0	1	0	0	0	4	1	0	1	0
70	XPA-TK6-nodrug	XPA	nodrug	0	TK6	5	2	0	2	2	0	1	0	1	0	1	2	0	2	0	0	6	1	2	3	0	1	2	1	1	0	0	2	1	1	0	1	4	2	1	2	1	2	0	1	0	2	0	0	0	0	0	5	4	1	0	2	0	1	0	0	3	1	1	1	1	2	0	1	1	0	2	2	0	0	1	2	0	2	0	2	3	1	0	1	5	0	0	3	2	0	2	1	3	2	1	4	1	0	1	4	0	0	0	0	0	0	0	0	0	0	0	3	0	0	0	0	0	0	0	0	1	0	0	0	0	0	0	0	0	8	0	0	0	0	0	0	0	0	0	0	0	0	0	0	0	0	0	0	0	0	0	0	0	0	0	0	0	0	0	0	0	0	0	0	0	0	0	0	0	0	0	0	0	0	0	0	0	0	0	0	0	0	0	7	2	0	4	0
71	XPA-TK6-nodrug	XPA	nodrug	0	TK6	6	1	0	1	3	0	0	0	2	2	1	2	0	0	2	3	7	1	1	5	0	1	2	2	1	1	0	0	0	1	0	0	4	1	0	0	0	1	1	2	3	2	2	3	0	0	1	0	5	1	0	3	1	1	0	2	2	0	1	3	0	0	1	2	2	0	1	1	0	0	1	3	1	4	0	5	0	1	0	2	3	5	0	3	0	0	2	3	2	0	1	2	0	1	0	3	0	0	0	0	0	0	1	1	0	0	0	2	0	0	0	0	0	0	0	0	0	0	0	0	0	1	0	0	0	4	0	0	0	0	1	0	0	0	0	0	0	0	0	0	0	0	0	0	0	0	0	0	0	0	0	0	0	0	0	0	0	0	0	0	0	0	0	0	0	0	0	0	0	0	0	0	0	0	0	0	0	0	0	3	1	0	2	0
72	XPA-TK6-nodrug	XPA	nodrug	0	TK6	7	2	1	4	2	1	0	2	4	3	1	0	2	0	1	3	4	4	2	6	0	1	2	2	2	4	0	1	3	1	0	4	0	2	1	2	0	1	2	1	1	5	4	2	0	1	0	0	6	2	0	1	1	2	0	1	2	1	2	3	1	0	0	0	1	1	5	1	0	1	0	1	5	2	0	4	2	1	0	1	2	5	0	2	2	3	2	2	2	1	1	4	2	0	3	4	2	0	0	0	0	0	2	2	0	0	0	2	1	0	0	0	0	0	1	0	0	0	0	0	0	0	0	0	0	4	0	0	0	0	0	0	0	0	0	0	0	1	0	0	0	0	0	0	0	0	0	0	0	1	0	0	0	0	0	0	0	0	0	0	0	0	1	0	0	0	0	0	0	0	0	0	0	0	0	0	1	0	0	5	1	0	1	0
73	XPA-TK6-2.5microM-TMZ	XPA	TMZ	2.5microM	TK6	11	1	0	3	5	0	0	2	11	18	1	15	2	3	4	1	8	4	1	3	1	2	0	1	2	4	1	2	0	1	0	1	17	35	4	17	1	0	1	0	3	1	1	4	3	0	1	8	1	2	0	2	1	0	0	0	1	4	0	2	1	1	3	1	2	2	3	1	1	0	1	1	3	6	1	2	4	2	0	2	18	23	2	16	2	3	2	5	5	1	2	6	2	2	2	2	1	0	1	0	0	0	0	0	0	0	0	3	0	0	0	0	0	0	0	0	0	1	0	3	0	0	1	0	0	4	1	0	0	0	0	0	0	0	0	0	0	0	0	0	0	0	0	0	0	0	0	0	0	0	0	0	0	0	0	0	0	0	0	0	0	0	0	0	0	0	0	0	0	0	0	0	0	0	0	0	0	0	0	2	1	0	4	0
74	XPA-TK6-2.5microM-TMZ	XPA	TMZ	2.5microM	TK6	5	3	0	9	3	1	1	2	10	12	1	10	0	0	3	2	6	1	4	4	1	2	1	1	2	1	0	4	2	0	1	0	9	25	0	11	1	4	3	2	1	3	1	6	0	0	2	5	5	0	0	2	2	0	1	1	1	2	1	6	4	1	1	0	2	0	1	5	0	1	1	2	3	7	0	8	2	3	0	4	19	30	3	18	2	0	1	0	4	3	3	3	0	2	1	2	0	0	0	0	0	0	1	0	0	0	0	3	0	1	0	0	0	0	0	0	0	0	0	1	0	0	0	0	0	8	0	0	0	0	0	0	0	0	0	0	0	1	0	1	0	0	0	0	0	0	0	0	0	0	0	0	0	0	0	0	0	0	0	0	0	0	0	0	0	0	0	0	2	0	0	0	0	0	0	0	0	0	0	7	2	0	0	0
75	XPA-TK6-2.5microM-TMZ	XPA	TMZ	2.5microM	TK6	2	7	0	0	2	0	0	3	7	12	5	22	3	1	3	1	7	1	3	2	1	2	0	1	1	1	1	4	0	0	0	1	9	28	4	21	2	0	1	5	1	0	1	2	0	1	0	7	3	2	0	4	1	1	0	0	2	5	0	3	0	2	2	3	2	1	0	1	0	0	0	0	3	4	0	2	0	1	1	2	13	26	1	18	2	1	2	2	4	5	3	5	0	0	2	2	3	2	1	0	0	0	1	0	0	0	0	1	0	0	0	0	0	0	0	0	0	0	0	1	0	0	0	0	0	4	0	0	0	0	0	0	0	0	0	0	0	0	0	0	0	1	0	0	0	1	0	0	0	0	0	0	0	0	0	0	0	0	0	0	0	0	0	0	0	0	0	0	0	0	0	0	0	0	1	1	0	0	1	4	1	0	2	0
76	XPA-TK6-5microM-TMZ	XPA	TMZ	5microM	TK6	8	3	2	7	5	2	0	3	17	29	2	24	0	2	1	1	11	4	7	6	3	1	2	1	4	2	1	4	2	3	1	3	17	76	10	29	3	4	6	6	1	1	2	3	0	2	4	2	5	2	1	3	2	2	1	1	1	7	2	2	5	1	1	4	6	3	1	5	1	1	0	2	8	4	1	6	3	2	0	5	31	41	4	36	5	5	2	4	6	3	0	1	1	1	1	4	2	2	0	0	0	0	0	0	0	2	0	0	0	0	0	0	0	0	1	0	0	0	0	1	0	0	0	0	0	3	0	0	0	0	0	0	0	0	0	0	0	0	0	0	0	0	0	0	1	0	0	0	0	1	0	0	0	0	0	0	0	0	0	0	0	0	0	0	0	0	0	0	1	1	0	0	0	0	2	0	0	0	0	6	2	0	8	0
77	XPA-TK6-5microM-TMZ	XPA	TMZ	5microM	TK6	4	2	0	6	5	3	0	1	13	25	3	13	0	2	4	1	4	1	5	6	1	3	3	0	10	5	0	0	1	1	0	1	13	78	2	36	0	5	0	4	9	5	6	2	1	0	1	6	4	1	1	4	2	2	1	1	1	3	2	4	3	2	4	3	5	1	2	4	0	1	0	0	2	5	1	5	2	2	0	5	22	37	4	28	5	2	0	8	7	1	0	9	3	3	3	6	2	1	0	0	0	0	1	0	0	0	0	3	0	0	0	0	0	0	0	0	0	0	0	1	1	1	0	0	0	7	0	0	0	0	0	0	0	0	0	0	0	0	1	0	0	0	0	0	1	0	0	0	0	1	0	0	0	0	0	0	0	0	0	0	0	0	0	0	0	0	0	0	0	0	0	0	0	0	1	0	0	0	0	3	1	0	5	0
78	XPA-TK6-5microM-TMZ	XPA	TMZ	5microM	TK6	9	4	0	4	3	1	0	4	18	25	7	10	3	3	4	4	6	3	5	2	0	1	1	1	4	4	1	7	0	2	0	0	28	76	3	35	8	9	4	5	1	3	1	3	0	0	3	9	6	1	1	3	0	3	0	2	6	5	2	3	2	7	0	1	0	1	4	3	2	0	3	4	13	8	1	8	2	2	1	2	26	41	7	19	5	3	2	5	7	2	2	3	2	2	4	2	0	0	2	0	0	0	0	1	1	1	0	5	1	0	0	0	0	0	0	1	0	0	0	2	0	0	0	0	0	6	0	0	0	0	0	1	0	0	0	0	1	0	0	0	0	0	0	0	0	0	0	0	0	0	0	1	0	0	0	0	0	0	0	0	0	0	1	0	0	0	0	0	1	1	0	0	0	1	1	1	1	0	0	6	1	0	7	0
46	XPA_XRCC1-TK6-nodrug	XPA_XRCC1	nodrug	0	TK6	8	3	1	2	1	2	0	0	5	2	3	4	0	2	1	4	3	1	5	1	1	1	0	1	1	0	0	3	0	0	0	1	5	3	2	2	2	2	5	2	0	1	2	1	0	0	0	2	4	1	0	3	3	1	0	1	2	1	1	2	1	2	4	1	1	2	2	1	0	0	2	1	1	3	0	5	2	1	0	3	3	3	1	2	2	0	3	2	5	2	1	3	0	2	4	3	0	1	0	0	0	0	0	1	0	0	0	0	1	0	0	0	0	0	0	1	1	0	0	1	0	1	0	0	0	10	0	0	0	0	0	0	0	0	0	0	0	0	1	0	0	0	0	0	0	0	0	0	0	0	0	0	0	0	0	0	0	0	0	0	0	0	0	0	0	0	0	0	0	0	0	0	0	0	0	0	0	0	0	8	0	0	1	0
47	XPA_XRCC1-TK6-nodrug	XPA_XRCC1	nodrug	0	TK6	9	1	0	2	3	0	0	2	1	0	1	1	3	1	1	2	6	1	0	3	1	0	3	1	3	2	0	2	1	7	0	3	0	2	0	1	0	1	2	1	0	5	5	6	1	0	1	3	1	1	0	3	2	3	0	1	2	1	0	0	1	1	0	0	1	0	2	2	0	1	1	0	6	2	0	2	5	0	1	3	5	4	0	1	3	4	1	2	6	0	0	2	1	0	3	2	3	0	0	0	0	0	2	2	1	1	0	4	2	1	0	0	0	0	1	1	1	0	0	1	0	0	0	0	0	4	0	0	0	1	0	0	0	0	0	0	0	0	0	0	0	0	0	0	2	0	0	0	0	0	0	0	0	0	0	0	0	0	0	0	0	1	2	0	0	0	0	0	1	0	0	0	0	0	2	0	1	0	0	16	0	0	2	0
48	XPA_XRCC1-TK6-nodrug	XPA_XRCC1	nodrug	0	TK6	6	1	3	2	1	1	0	3	5	3	2	2	4	1	1	3	6	0	4	2	4	1	2	2	5	1	0	5	0	0	0	2	2	2	0	3	0	1	1	3	1	4	1	3	1	0	1	2	5	1	0	1	3	1	0	4	1	3	0	3	0	1	3	1	4	2	2	0	0	0	0	1	5	0	0	3	3	1	0	3	5	5	0	6	3	7	2	2	5	3	1	3	0	2	3	3	1	0	0	0	0	0	0	0	0	0	0	2	0	0	0	0	0	0	0	0	0	0	0	1	0	0	0	0	0	3	0	0	0	0	1	0	0	0	0	0	0	0	1	0	0	0	0	0	1	0	1	0	0	1	0	0	0	0	0	0	1	0	0	0	0	0	2	0	0	0	0	0	0	0	1	0	0	0	1	1	0	1	1	3	1	0	4	0
49	XPA_XRCC1-TK6-1.25microM-TMZ	XPA_XRCC1	TMZ	1.25microM	TK6	5	2	0	2	2	3	0	3	4	6	2	10	3	2	2	4	4	0	2	6	1	1	2	2	8	2	0	2	0	1	1	7	8	15	5	10	1	1	2	1	3	3	3	5	0	1	1	4	5	0	0	3	0	2	0	1	4	4	2	4	0	1	1	1	2	2	1	4	3	0	1	1	3	2	0	9	4	1	0	4	12	7	4	22	4	4	2	3	5	6	1	2	1	3	3	3	0	0	1	0	0	0	0	0	0	1	0	3	0	0	0	1	0	0	1	1	0	0	0	1	0	2	0	0	0	4	0	1	0	0	0	0	0	0	0	0	0	1	0	0	0	0	0	0	0	0	0	0	0	0	0	0	0	0	0	0	0	0	0	0	0	0	1	0	0	0	0	0	1	0	1	0	0	0	0	0	0	1	1	8	2	0	0	0
50	XPA_XRCC1-TK6-1.25microM-TMZ	XPA_XRCC1	TMZ	1.25microM	TK6	7	1	0	1	4	1	0	2	5	4	1	3	1	1	3	2	9	1	2	7	1	2	0	2	3	3	0	2	1	1	1	1	3	10	3	8	2	1	4	4	6	4	5	4	2	1	3	2	4	1	0	6	3	2	2	1	6	3	1	1	1	1	0	2	4	1	0	2	0	1	3	2	6	2	0	9	4	2	0	4	12	10	0	6	2	1	0	2	8	5	3	1	4	2	0	5	0	0	1	0	0	0	1	0	0	1	0	1	0	0	0	0	0	0	0	0	0	0	1	1	0	0	0	0	0	7	0	0	0	0	0	0	0	0	0	1	0	0	0	0	0	0	0	0	0	1	0	0	0	0	1	1	0	0	0	0	0	0	0	0	0	0	1	0	0	0	0	1	0	0	1	0	0	1	0	0	0	0	0	12	1	0	1	0
51	XPA_XRCC1-TK6-1.25microM-TMZ	XPA_XRCC1	TMZ	1.25microM	TK6	8	1	0	4	1	3	0	1	12	9	1	16	1	1	2	5	9	4	4	6	1	0	1	0	4	2	1	1	1	1	1	4	3	22	1	7	3	3	1	4	2	2	4	5	2	0	2	2	3	4	0	2	0	2	0	2	4	1	1	4	2	0	0	2	5	3	1	2	0	0	2	1	9	4	1	4	1	1	0	10	11	11	2	12	4	3	1	2	5	1	3	3	4	2	5	4	1	0	0	1	0	0	0	0	0	0	0	2	0	0	1	0	0	0	0	0	0	0	1	1	0	0	0	0	0	5	1	1	0	0	0	0	0	0	0	0	0	0	0	0	0	0	0	0	0	0	0	0	0	0	0	0	0	0	0	0	0	0	0	0	0	0	0	0	0	0	0	0	1	0	0	0	0	0	1	1	0	0	0	6	1	0	3	0
52	XPA_XRCC1-TK6-3microM-TMZ	XPA_XRCC1	TMZ	3microM	TK6	5	9	1	4	5	5	0	1	11	17	2	18	2	4	2	3	8	2	4	6	4	0	3	5	3	2	0	4	4	1	0	3	21	54	6	14	4	2	3	8	4	3	4	3	0	2	1	8	4	3	0	4	0	0	0	1	8	0	3	1	1	1	0	1	7	3	1	4	0	0	2	4	4	5	1	6	3	2	0	5	28	26	6	27	3	3	6	4	15	4	1	11	2	3	4	7	1	0	0	1	0	0	0	1	0	1	0	4	0	0	0	0	0	0	0	1	0	0	0	2	0	0	0	0	0	2	0	1	0	0	0	0	0	0	0	0	0	0	1	0	0	1	0	0	0	0	0	0	0	0	0	0	0	0	0	0	1	0	0	0	0	0	0	1	0	0	0	0	0	0	0	0	0	0	1	0	0	1	0	7	0	0	1	0
53	XPA_XRCC1-TK6-3microM-TMZ	XPA_XRCC1	TMZ	3microM	TK6	7	6	1	6	5	1	0	4	9	13	1	14	2	2	3	3	10	3	5	4	1	0	1	1	9	5	1	2	2	0	0	3	15	56	4	27	2	3	4	4	2	3	2	3	0	0	1	1	7	3	0	6	1	1	0	0	4	3	4	1	1	1	0	0	5	2	4	1	0	0	0	4	13	6	0	8	8	2	0	3	25	21	4	11	2	0	3	5	9	5	2	10	4	2	3	4	0	1	0	0	0	0	0	0	0	0	2	2	0	1	0	0	0	0	0	0	0	0	0	1	0	1	0	0	0	7	0	1	0	0	3	0	0	0	0	0	0	0	0	0	1	0	0	0	0	0	0	0	0	0	0	0	0	0	0	0	0	0	0	0	0	0	1	0	0	0	0	0	0	0	0	0	0	0	1	0	0	0	0	10	3	0	1	0
54	XPA_XRCC1-TK6-3microM-TMZ	XPA_XRCC1	TMZ	3microM	TK6	5	3	1	9	2	2	1	2	14	17	4	9	4	2	2	4	5	0	4	2	2	1	1	2	5	3	0	3	0	1	0	2	10	39	2	16	1	2	4	4	3	0	4	6	1	1	2	2	3	2	0	4	2	3	0	2	1	1	1	0	1	0	2	4	6	5	1	3	1	2	2	1	10	5	1	6	2	1	0	2	24	26	4	13	5	3	1	2	6	3	2	7	1	1	4	3	4	0	0	0	0	1	0	0	2	0	0	4	0	0	0	0	0	0	0	0	0	0	0	0	0	2	0	0	0	5	0	0	0	0	0	0	0	0	0	0	0	0	0	1	0	0	0	0	0	0	0	0	0	1	0	0	0	0	0	0	0	0	0	0	0	0	1	1	0	0	0	0	0	0	1	0	0	0	0	0	1	0	0	11	0	0	6	0
401	POLQ-TK6-nodrug	POLQ	nodrug	0	TK6	3	0	0	1	2	2	0	2	2	0	1	2	2	0	0	2	3	0	1	2	0	0	1	0	3	0	0	1	1	1	0	1	2	0	0	1	0	2	2	1	0	1	3	3	0	1	0	6	1	0	0	4	0	1	0	1	1	0	1	2	0	0	1	0	1	1	0	1	0	0	0	1	3	2	0	1	0	1	0	4	6	1	1	2	2	0	3	4	6	2	2	4	1	0	1	4	2	0	0	0	0	0	0	0	1	0	0	5	0	0	0	0	0	0	1	0	0	0	0	4	0	0	0	0	0	6	0	0	0	0	1	0	0	0	0	1	0	0	0	0	0	0	0	0	0	0	0	0	0	2	0	0	0	0	0	0	0	0	0	0	0	0	4	0	0	0	0	0	0	1	0	0	0	0	1	1	0	0	0	4	0	0	0	0
402	POLQ-TK6-nodrug	POLQ	nodrug	0	TK6	2	0	1	4	2	0	2	1	2	0	4	1	3	0	4	4	3	0	0	0	0	0	0	0	1	1	0	2	1	0	0	3	5	2	2	1	4	3	1	1	0	4	1	2	0	0	1	3	1	3	0	3	0	0	0	0	1	0	1	0	0	0	0	0	1	0	2	5	0	0	0	1	0	5	1	3	0	2	2	2	3	1	1	4	3	1	0	3	2	1	1	2	1	1	0	0	0	0	0	0	0	0	0	1	0	1	0	12	2	0	0	0	0	1	1	0	1	0	0	8	0	0	0	0	0	4	0	0	0	0	1	1	0	0	0	0	0	0	0	0	0	0	0	0	0	0	0	0	0	2	0	0	0	0	0	0	0	0	0	0	0	1	1	2	0	0	0	0	0	0	0	0	0	0	3	0	1	1	3	19	6	0	1	0
403	POLQ-TK6-nodrug	POLQ	nodrug	0	TK6	1	0	0	1	2	2	0	4	4	1	2	1	3	0	0	2	5	0	2	2	0	0	0	3	1	1	0	0	0	1	0	0	3	1	1	3	0	1	1	0	0	0	1	5	1	2	0	1	3	0	0	2	1	0	0	1	0	2	0	1	2	0	0	3	0	2	0	1	0	0	0	2	3	1	0	3	1	0	0	4	2	1	1	3	1	1	2	2	2	2	2	2	0	1	1	4	0	0	0	0	0	0	0	0	0	0	1	7	0	0	0	0	0	1	0	2	0	0	0	4	0	0	0	0	0	7	2	0	0	1	0	0	0	0	0	0	0	1	1	0	0	0	0	0	1	0	0	0	0	1	0	0	0	0	0	0	1	0	0	0	0	0	1	1	0	0	0	0	1	0	0	0	0	0	0	0	0	0	0	7	2	0	0	1
404	POLQ-TK6-2.5microM-TMZ	POLQ	TMZ	2.5microM	TK6	3	1	0	4	5	4	0	3	6	9	4	9	2	1	1	0	4	0	3	6	4	0	1	1	5	1	0	6	1	0	0	0	14	24	5	13	0	1	0	3	2	2	2	4	1	1	1	7	5	0	1	0	0	1	0	1	3	0	1	5	0	1	2	0	3	2	0	0	1	0	1	1	6	7	2	3	0	0	1	3	12	7	3	18	1	1	2	3	4	4	2	3	1	2	4	1	2	0	0	0	0	0	0	0	0	2	1	6	1	0	0	0	0	0	0	0	0	0	0	7	0	0	0	0	0	4	0	0	0	0	0	0	0	0	0	0	0	0	0	0	0	0	0	0	0	0	0	0	0	1	0	0	0	0	0	0	1	0	0	0	0	0	2	0	0	0	0	0	1	0	0	0	0	0	0	0	0	0	0	3	2	0	0	0
405	POLQ-TK6-2.5microM-TMZ	POLQ	TMZ	2.5microM	TK6	6	1	0	4	1	3	0	2	12	20	2	12	2	3	0	3	8	3	3	2	2	0	1	2	1	3	0	7	1	2	0	0	13	30	4	16	2	2	1	2	2	1	1	1	2	0	0	7	5	2	0	3	0	0	0	0	3	3	0	2	2	2	1	1	4	2	1	4	0	0	0	1	4	3	0	3	4	1	0	3	19	26	3	15	2	1	3	4	1	2	3	4	1	0	1	2	1	0	0	0	0	0	2	2	0	0	0	10	0	1	0	0	0	0	1	0	0	0	0	5	0	0	0	0	1	8	0	0	0	0	0	0	0	0	0	0	0	0	0	0	0	0	0	0	0	0	0	0	0	3	0	0	0	0	0	0	1	0	0	0	0	0	2	0	0	0	0	0	0	0	0	0	0	0	0	1	1	0	0	3	5	0	2	1
406	POLQ-TK6-2.5microM-TMZ	POLQ	TMZ	2.5microM	TK6	3	2	0	2	0	1	0	0	12	8	0	7	3	1	0	4	4	1	1	0	1	1	0	1	2	2	0	4	1	2	0	2	8	28	1	6	4	1	3	2	2	3	2	7	0	2	0	8	3	1	1	3	0	2	0	0	4	2	2	2	3	0	1	1	5	0	1	2	0	1	0	2	2	0	0	2	4	3	0	3	10	16	2	23	3	2	0	3	7	6	1	4	1	1	1	6	0	0	0	1	0	0	1	1	0	0	0	9	0	1	0	0	0	0	0	0	0	0	0	4	0	0	0	0	0	4	0	0	0	0	0	0	0	0	0	0	0	0	1	0	1	1	0	0	0	0	0	0	0	1	0	0	0	0	0	0	0	0	0	0	0	1	1	0	0	0	0	0	0	0	0	1	0	0	2	0	0	0	0	5	6	0	0	0
407	POLQ-TK6-5microM-TMZ	POLQ	TMZ	5microM	TK6	2	0	1	2	3	2	0	3	16	30	7	12	1	0	1	2	7	4	3	2	2	0	1	2	4	4	0	5	0	0	0	3	27	72	9	24	2	3	1	3	2	1	0	6	4	0	1	4	4	0	2	0	1	2	0	0	2	2	3	4	1	0	5	1	4	4	0	0	0	1	0	0	5	4	0	1	3	4	0	2	30	37	5	26	2	0	0	4	2	2	2	1	1	0	5	3	3	1	0	0	0	0	0	0	0	0	0	10	0	0	0	0	0	0	1	0	0	0	0	1	0	0	0	0	0	8	0	0	0	0	0	0	0	0	0	0	0	0	0	0	0	0	0	0	0	0	0	0	0	2	0	0	0	0	0	0	0	0	0	0	0	0	0	0	0	0	0	0	1	0	0	0	0	0	1	1	0	0	0	2	3	0	0	0
408	POLQ-TK6-5microM-TMZ	POLQ	TMZ	5microM	TK6	8	2	0	2	0	1	0	0	21	23	1	19	1	2	2	1	11	3	0	4	1	1	1	2	4	3	0	5	3	1	0	1	10	65	2	25	2	1	1	8	2	3	4	4	2	2	1	6	3	2	1	1	1	2	0	0	2	4	0	3	2	1	1	3	4	0	4	5	0	1	0	1	9	10	0	3	1	2	0	3	20	33	6	19	5	2	2	4	7	6	2	3	3	0	1	6	0	1	0	0	0	0	2	1	0	2	0	14	1	0	0	0	0	0	1	0	1	0	0	7	0	0	0	0	0	10	0	0	0	0	0	0	0	0	0	0	0	0	0	0	0	0	0	0	0	0	0	0	0	0	0	0	0	0	0	1	0	0	0	0	0	0	0	0	0	0	0	0	0	0	1	0	1	0	0	0	0	1	2	6	4	0	1	1
409	POLQ-TK6-5microM-TMZ	POLQ	TMZ	5microM	TK6	6	1	1	2	0	3	0	0	18	21	4	12	2	3	1	3	6	2	4	5	2	0	1	3	4	2	0	4	2	3	0	0	10	67	1	32	2	2	1	3	3	1	6	6	0	2	1	5	3	1	1	4	0	0	1	0	1	3	5	5	1	0	0	1	1	3	0	4	1	1	0	3	9	2	0	7	1	1	0	4	22	48	0	35	9	1	2	3	2	2	1	0	5	1	5	2	1	1	0	0	0	1	0	0	1	0	0	11	0	0	0	0	0	0	0	0	0	0	0	4	0	0	0	0	0	6	0	0	0	0	0	0	1	0	0	0	0	0	1	1	0	0	0	0	0	0	0	0	0	3	0	0	0	0	0	0	1	0	0	0	0	0	2	0	0	0	0	0	1	0	0	0	0	0	1	2	0	0	1	6	3	0	2	0
411	LIG4-TK6-nodrug	LIG4	nodrug	0	TK6	3	0	1	5	0	0	0	1	2	1	0	1	1	0	0	1	2	1	3	1	0	0	1	1	1	0	0	1	3	0	0	0	1	2	0	1	0	1	2	0	3	3	1	1	0	1	0	2	2	1	0	2	1	1	0	0	1	1	1	0	0	0	0	0	2	1	0	0	0	0	0	0	0	0	0	3	1	1	0	0	3	0	2	2	2	0	0	0	3	1	0	2	0	1	3	2	0	0	0	0	0	0	1	0	0	0	0	1	0	0	0	0	0	0	0	0	1	0	0	2	0	2	0	0	0	8	0	0	0	0	0	0	0	0	0	1	0	0	0	0	0	0	0	0	0	0	0	0	0	0	0	0	0	0	0	0	0	0	0	0	0	0	0	0	0	0	0	0	0	0	0	0	0	0	0	0	0	1	0	8	5	0	0	0
412	LIG4-TK6-nodrug	LIG4	nodrug	0	TK6	2	1	0	0	2	1	0	1	2	0	0	0	0	1	1	0	5	0	0	1	0	0	2	1	3	0	0	1	0	1	0	0	0	3	0	3	2	1	0	1	0	1	0	1	0	0	0	1	2	1	0	0	0	0	0	1	2	1	0	1	1	0	0	0	0	0	3	1	0	0	0	0	3	1	0	2	2	1	0	2	5	4	0	5	1	4	1	2	2	1	0	0	2	3	0	3	0	1	0	0	0	0	0	0	0	0	0	2	0	0	0	0	0	0	0	0	0	0	1	7	0	0	0	0	0	10	0	0	0	0	0	0	0	0	0	0	0	0	0	0	0	1	0	0	0	0	0	0	0	0	0	0	0	0	0	0	0	0	0	0	0	0	3	0	0	0	0	0	0	0	0	0	1	0	1	0	0	0	0	8	4	0	0	0
413	LIG4-TK6-nodrug	LIG4	nodrug	0	TK6	2	0	0	3	0	1	0	0	4	0	2	0	2	0	0	1	4	1	1	1	2	0	0	2	0	0	3	1	1	1	0	0	3	1	0	0	1	0	0	0	0	1	0	3	0	0	0	0	1	0	0	1	0	0	0	0	0	1	0	1	0	0	1	0	0	0	1	3	0	0	0	1	1	3	1	1	2	1	0	0	2	4	0	3	1	1	0	1	1	1	1	3	0	1	2	1	0	0	1	0	0	0	1	0	0	0	0	6	0	0	0	0	0	0	1	0	0	0	0	3	0	0	0	0	0	6	0	0	0	0	0	0	0	0	0	1	0	0	0	0	0	0	0	0	1	0	0	0	0	0	0	0	0	0	0	0	0	0	0	0	0	0	4	0	0	0	0	0	1	0	0	0	0	0	0	0	0	1	0	11	4	0	3	0
414	LIG4-TK6-2.5microM-TMZ	LIG4	TMZ	2.5microM	TK6	4	3	0	3	2	2	0	2	7	9	2	10	2	1	0	2	8	0	6	3	1	0	1	0	4	0	0	1	1	1	0	1	6	19	5	10	0	0	0	2	3	1	2	1	0	2	1	2	0	3	0	1	1	0	0	1	2	4	0	4	0	0	1	1	2	1	0	1	0	0	1	3	4	0	1	1	4	1	0	2	8	19	2	23	3	2	2	3	3	3	2	2	0	2	0	0	0	0	1	0	0	0	0	0	0	0	0	2	0	0	0	0	0	0	0	0	0	1	0	0	0	0	0	0	0	5	0	0	0	1	0	0	0	0	0	0	0	0	0	0	0	0	0	0	0	0	0	0	0	0	0	0	0	0	0	0	0	0	0	0	0	0	1	0	0	0	0	0	0	0	0	0	0	0	0	0	0	0	0	8	4	0	2	0
415	LIG4-TK6-2.5microM-TMZ	LIG4	TMZ	2.5microM	TK6	5	1	0	3	2	2	0	2	9	7	2	6	0	0	2	3	7	2	0	4	0	1	1	0	8	2	0	2	0	1	0	1	7	25	2	14	0	4	0	2	2	0	2	2	0	0	0	2	4	3	0	2	0	0	0	0	1	1	3	3	2	0	1	0	3	3	0	1	0	1	0	0	3	4	0	4	3	3	0	5	16	14	1	20	1	2	1	2	2	3	3	3	0	0	2	0	0	0	0	0	0	0	1	0	0	0	0	4	0	0	0	0	0	0	0	0	0	0	0	5	0	0	0	0	0	12	0	0	0	0	0	0	0	0	1	0	0	0	0	0	0	0	0	0	1	0	0	0	0	1	0	0	0	0	0	0	0	0	0	0	0	0	1	0	0	0	0	0	0	0	0	0	0	0	0	0	0	2	0	15	7	0	1	0
416	LIG4-TK6-2.5microM-TMZ	LIG4	TMZ	2.5microM	TK6	1	0	1	2	1	0	0	2	11	8	0	19	1	1	1	1	3	1	1	2	0	1	1	0	2	1	1	1	0	0	0	1	9	19	3	8	1	0	1	2	3	2	2	4	1	0	0	2	6	1	0	1	2	0	0	0	1	1	4	1	0	0	0	0	1	1	2	2	0	0	2	0	0	3	0	6	2	0	0	1	11	15	0	18	2	1	0	2	1	4	1	2	0	0	1	1	0	0	0	0	0	0	0	0	0	0	0	1	0	0	0	0	0	0	1	1	0	0	0	0	0	0	0	0	0	5	0	0	0	0	0	0	0	0	0	0	0	0	0	0	0	0	0	0	0	0	0	0	0	0	0	0	0	0	0	0	0	0	0	0	0	0	3	0	0	0	0	0	0	0	0	0	1	0	0	1	0	0	0	8	1	0	1	0
417	LIG4-TK6-5microM-TMZ	LIG4	TMZ	5microM	TK6	1	2	1	0	1	2	0	1	12	11	4	24	1	1	2	4	11	1	3	5	1	0	0	0	4	6	1	4	2	0	1	0	16	52	2	23	1	2	0	4	2	2	1	1	0	2	2	1	1	2	0	1	1	1	0	1	2	3	2	3	0	0	0	0	3	2	1	1	0	2	0	1	4	4	0	6	2	2	0	6	12	31	2	32	0	2	2	0	3	1	1	1	0	0	1	2	2	0	0	0	0	0	1	0	1	0	0	2	0	0	0	0	0	0	2	0	0	0	0	0	0	0	0	0	0	6	0	0	0	0	0	0	0	0	0	0	0	0	0	0	0	0	0	0	0	0	0	0	0	0	0	0	0	0	0	0	0	0	0	0	0	0	0	0	0	0	0	0	0	0	0	0	0	1	1	0	2	0	0	7	2	0	5	0
418	LIG4-TK6-5microM-TMZ	LIG4	TMZ	5microM	TK6	4	3	1	0	1	1	1	0	14	17	3	23	1	1	1	1	9	3	3	5	1	0	1	2	4	5	0	1	4	0	0	2	16	50	2	17	2	1	1	1	2	3	0	3	2	0	1	5	6	0	2	3	0	1	0	2	0	0	1	1	2	0	1	1	1	2	3	2	0	1	2	0	1	4	1	3	3	2	0	5	18	35	4	31	2	0	1	1	4	2	0	2	0	0	0	2	0	0	0	0	0	0	0	0	0	0	1	1	0	1	0	0	0	0	0	0	0	0	0	0	0	0	0	0	0	5	0	0	0	0	0	0	0	0	0	0	0	0	0	0	0	0	0	0	0	0	0	0	0	1	0	0	0	0	0	0	0	0	0	0	0	0	3	0	0	0	0	0	0	1	0	0	0	0	0	0	0	0	1	3	2	0	1	1
419	LIG4-TK6-5microM-TMZ	LIG4	TMZ	5microM	TK6	3	3	0	2	3	1	0	1	14	18	0	24	1	1	1	0	8	3	1	2	0	1	1	0	5	3	0	2	2	0	0	0	20	57	5	30	1	5	1	2	2	0	1	3	0	1	0	0	4	0	0	4	0	2	0	0	1	4	0	1	2	0	1	0	2	4	0	3	0	0	2	1	1	6	1	7	0	0	0	3	20	37	5	28	1	0	1	0	1	1	1	2	2	1	1	0	0	1	0	0	0	0	0	0	0	0	0	4	0	0	0	0	0	0	0	0	0	0	0	1	0	0	0	0	0	1	0	0	0	0	0	0	0	0	0	0	0	0	0	0	0	0	0	0	0	0	0	0	0	0	0	0	0	0	0	0	0	0	0	0	0	0	0	0	0	0	0	0	0	1	0	0	0	0	1	0	0	0	0	3	1	0	1	0
471	RAD54L_54B-TK6-nodrug	RAD54L_54B	nodrug	0	TK6	7	0	0	1	5	0	0	2	5	2	0	2	3	2	2	1	7	4	1	6	2	1	0	2	1	2	0	0	2	1	0	1	4	3	1	3	1	1	2	2	0	5	4	5	0	3	2	12	5	0	0	1	1	1	1	0	1	2	1	1	0	0	0	2	2	2	2	0	2	0	1	5	3	2	0	3	3	1	0	2	3	3	1	4	2	7	1	3	6	2	1	6	1	1	4	5	2	1	0	0	0	0	1	0	0	0	0	4	1	0	0	0	0	0	0	0	0	0	0	5	1	0	0	0	0	6	0	0	0	0	0	0	0	1	0	0	0	0	1	0	0	0	0	0	0	0	0	0	0	0	0	0	0	0	0	0	0	0	0	0	0	0	2	0	0	0	0	0	0	0	0	0	0	0	1	0	0	0	0	7	2	0	2	0
472	RAD54L_54B-TK6-nodrug	RAD54L_54B	nodrug	0	TK6	5	0	0	2	0	1	0	1	3	4	0	2	2	1	0	1	4	1	2	3	1	0	0	1	2	1	1	0	0	0	1	1	4	4	1	2	1	1	5	0	1	2	4	3	1	1	0	9	2	1	1	3	0	0	0	0	1	2	0	0	0	1	3	1	2	3	1	1	1	0	1	2	2	1	0	5	2	1	0	2	4	2	0	3	2	2	1	1	4	2	1	2	0	1	2	7	1	0	0	0	0	0	2	0	0	0	0	3	0	1	0	0	0	0	0	0	0	0	1	3	0	0	0	0	0	7	1	0	0	0	0	0	0	0	0	0	0	0	0	0	0	0	0	0	0	0	0	0	0	0	0	2	0	0	0	0	0	0	0	0	0	0	0	1	0	0	0	0	0	0	0	0	0	0	0	0	0	0	0	4	2	0	0	0
473	RAD54L_54B-TK6-nodrug	RAD54L_54B	nodrug	0	TK6	4	1	1	0	2	0	0	3	2	3	1	1	0	1	2	3	11	1	2	0	0	0	0	1	3	0	0	2	0	1	0	0	1	3	1	1	1	0	2	2	3	1	1	3	0	0	0	11	4	1	0	1	0	1	0	0	2	0	1	2	0	0	1	3	2	0	1	2	0	0	0	3	4	1	0	0	1	2	0	1	1	1	0	0	3	0	4	2	3	2	0	3	2	0	2	5	0	0	0	0	0	0	0	0	0	0	0	2	1	0	0	0	0	0	0	0	0	0	0	2	0	0	0	0	0	5	0	0	0	0	3	0	0	0	0	0	0	1	1	0	0	0	0	0	0	0	0	0	0	0	0	0	0	0	0	0	0	0	0	0	0	0	1	0	0	0	0	0	0	0	1	0	0	0	0	0	1	2	1	1	2	0	0	2
474	RAD54L_54B-TK6-1.25microM-TMZ	RAD54L_54B	TMZ	1.25microM	TK6	5	2	1	2	1	0	0	1	5	10	2	4	2	0	0	1	8	2	0	3	0	0	0	3	4	3	2	2	0	0	0	1	5	9	2	7	2	0	2	4	3	4	1	3	0	0	0	13	6	3	0	4	0	0	0	3	2	2	0	3	1	2	2	1	2	0	1	2	0	0	0	1	3	3	0	3	3	3	0	5	6	20	0	18	5	3	2	4	3	6	3	7	0	0	1	2	4	0	0	0	1	0	1	0	2	0	1	7	1	0	0	0	0	0	2	0	0	0	0	0	0	0	0	0	0	4	0	0	0	0	0	0	0	0	0	0	0	0	0	0	0	0	0	0	0	0	0	0	0	0	0	0	0	0	0	0	0	0	0	0	0	0	2	0	0	0	0	0	1	0	0	0	1	0	1	1	0	1	1	4	3	0	0	0
475	RAD54L_54B-TK6-1.25microM-TMZ	RAD54L_54B	TMZ	1.25microM	TK6	3	3	1	4	1	1	0	1	7	5	4	6	4	1	5	2	12	0	5	3	1	0	1	0	4	1	1	3	3	3	0	1	6	15	1	8	3	1	3	1	4	3	1	5	0	0	0	7	5	0	1	3	1	1	1	2	3	2	1	2	3	1	3	1	2	2	3	1	0	0	1	3	1	1	0	5	2	2	0	1	11	7	2	15	2	2	3	2	7	0	3	7	3	0	2	3	1	0	0	0	0	0	1	0	0	1	0	2	0	0	1	0	0	0	0	0	0	0	0	0	0	0	0	0	0	6	0	0	0	0	0	0	0	0	0	0	0	0	0	0	0	0	0	0	0	0	1	0	0	0	0	0	0	0	0	0	0	0	0	0	0	0	3	0	0	0	0	0	0	0	0	0	0	0	1	1	0	0	0	4	3	0	0	1
476	RAD54L_54B-TK6-1.25microM-TMZ	RAD54L_54B	TMZ	1.25microM	TK6	5	2	0	1	0	1	0	3	6	5	1	10	3	1	1	3	8	4	1	5	0	0	1	0	4	2	0	2	0	1	0	1	4	17	3	14	5	1	1	1	1	4	1	5	2	1	2	10	5	2	0	2	0	0	0	2	1	1	0	5	2	0	0	0	3	3	2	2	2	1	1	2	8	3	2	4	1	1	0	4	8	9	2	12	2	0	0	4	3	3	1	6	1	0	1	7	2	0	0	0	0	0	2	0	1	0	0	7	0	0	0	0	0	0	0	1	0	0	0	0	0	0	0	0	1	13	0	0	0	0	1	1	0	0	0	0	0	1	2	0	0	0	0	0	2	0	0	0	0	1	0	0	0	0	0	0	0	0	0	0	0	0	3	0	0	0	0	0	0	1	0	0	0	0	0	0	1	0	0	6	1	0	0	0
477	RAD54L_54B-TK6-3microM-TMZ	RAD54L_54B	TMZ	3microM	TK6	6	3	0	6	2	4	0	3	7	11	3	12	2	0	2	4	13	2	2	8	1	1	4	6	2	7	0	5	2	2	0	2	11	43	5	21	1	3	3	5	6	5	4	5	1	1	3	11	5	2	0	4	0	1	0	0	5	2	1	1	3	2	2	2	4	4	1	2	0	2	1	3	5	7	0	3	1	2	0	8	15	25	3	24	0	2	4	2	7	3	4	4	1	4	3	5	2	0	0	0	0	0	1	0	0	0	0	4	0	0	0	0	1	0	0	0	1	0	0	4	1	0	0	0	0	5	0	0	0	0	0	1	0	0	0	0	0	0	1	0	0	0	0	0	1	0	0	0	0	0	1	0	0	0	0	0	0	0	0	0	0	0	0	0	0	0	0	0	0	0	0	1	1	0	1	0	0	0	0	8	10	0	2	1
478	RAD54L_54B-TK6-3microM-TMZ	RAD54L_54B	TMZ	3microM	TK6	6	4	0	2	1	0	1	4	15	14	3	11	3	1	5	2	9	2	3	4	2	0	1	2	1	3	2	4	1	0	0	1	12	45	2	14	4	3	3	5	3	5	1	6	0	1	1	11	4	3	1	4	2	1	0	3	4	3	3	3	0	1	1	1	2	2	2	1	0	0	2	1	5	8	0	5	3	1	0	5	22	36	4	26	4	2	2	6	6	4	2	5	1	2	2	5	0	0	1	0	0	0	0	1	0	2	0	0	1	1	0	0	0	0	0	0	0	0	0	0	0	0	0	0	0	7	1	0	0	1	0	0	0	0	0	0	0	0	1	0	0	0	0	0	0	0	0	0	0	0	0	0	0	0	0	0	0	0	0	0	0	1	1	0	0	0	0	0	0	0	0	0	0	0	4	0	0	0	2	2	2	0	0	0
479	RAD54L_54B-TK6-3microM-TMZ	RAD54L_54B	TMZ	3microM	TK6	2	5	1	2	0	1	0	2	14	13	1	13	3	0	4	4	6	0	2	5	1	1	2	4	3	1	0	1	0	1	0	0	18	45	1	20	1	2	2	0	4	1	1	1	0	0	0	3	2	2	0	2	0	0	0	1	1	2	2	3	2	0	1	2	1	1	1	0	2	0	1	2	3	5	0	6	2	0	1	7	11	25	2	23	2	2	1	3	2	6	1	3	1	1	2	5	1	0	0	0	0	0	0	0	1	1	0	2	0	0	0	0	0	0	1	0	0	1	0	3	0	0	0	0	0	14	0	1	0	0	0	0	0	0	0	0	0	0	0	0	0	1	0	0	0	0	0	0	0	0	0	0	0	0	0	0	0	0	0	0	0	0	2	0	0	0	0	0	1	0	0	0	0	0	1	0	0	1	0	0	3	0	2	0
184	ATAD5-TK6-nodrug	ATAD5	nodrug	0	TK6	1	0	0	0	0	0	0	1	3	0	0	0	0	1	0	1	3	0	0	1	1	0	0	0	0	1	0	1	0	0	0	2	1	0	0	1	1	2	1	1	0	0	0	1	1	0	0	0	1	0	0	0	0	0	0	0	1	1	2	0	1	0	2	1	0	0	0	1	1	0	0	0	1	3	0	5	1	0	0	0	2	3	2	5	0	0	1	3	1	1	2	2	0	0	0	0	0	0	0	0	0	0	0	1	0	0	0	3	0	0	0	0	0	0	0	0	0	0	0	2	0	0	0	0	0	1	1	1	0	0	0	0	0	0	0	0	0	0	1	0	0	0	0	0	0	0	0	0	0	1	1	0	0	0	0	0	0	0	0	0	0	0	2	1	0	0	0	0	0	0	0	0	0	0	1	0	1	1	0	11	1	0	12	0
185	ATAD5-TK6-nodrug	ATAD5	nodrug	0	TK6	4	0	1	0	0	0	0	1	0	2	0	1	0	0	0	0	1	1	1	1	0	0	0	0	0	1	0	0	0	0	0	0	1	0	0	0	0	0	1	0	0	0	0	0	0	1	1	0	1	0	0	1	0	0	0	0	1	1	0	1	0	2	0	0	0	1	0	1	0	1	0	0	1	1	0	2	1	0	0	1	3	0	1	2	0	0	1	0	1	0	1	1	0	0	0	0	0	2	0	0	0	0	0	1	0	0	0	1	0	0	0	0	0	0	0	0	0	0	0	1	0	0	0	0	0	1	0	0	0	0	0	0	0	0	0	0	0	0	0	0	0	0	0	0	0	0	0	0	0	0	0	0	0	0	0	0	0	0	0	0	0	0	0	0	0	0	0	0	0	0	0	0	0	0	0	0	0	0	0	11	2	0	7	0
186	ATAD5-TK6-nodrug	ATAD5	nodrug	0	TK6	1	0	0	0	0	0	0	2	4	0	3	0	1	2	0	3	3	0	0	2	1	0	1	0	1	0	0	0	0	0	0	2	3	6	2	2	1	3	1	0	0	0	1	0	1	0	0	2	4	0	1	2	0	0	0	0	0	0	5	0	1	0	1	0	0	0	3	1	0	0	0	0	1	0	0	1	0	0	0	1	6	6	3	7	1	0	1	1	1	1	0	0	0	1	1	2	2	0	0	0	0	1	1	0	0	0	0	1	0	0	0	0	0	0	1	0	0	0	0	1	0	0	0	0	0	5	0	1	0	0	0	0	2	0	0	0	0	0	0	0	0	0	0	0	1	1	0	0	0	0	1	0	0	0	0	0	3	0	0	0	0	0	3	0	0	0	0	0	0	0	0	1	0	0	1	0	0	0	0	11	3	0	16	0
187	ATAD5-TK6-0.625microM-TMZ	ATAD5	TMZ	0.625microM	TK6	0	0	1	1	0	1	0	1	4	4	0	3	0	2	1	1	3	0	0	0	1	1	0	0	1	2	0	0	1	0	0	0	4	13	3	5	0	1	0	0	1	1	0	2	0	0	0	0	4	0	1	0	0	0	0	0	2	2	2	1	1	0	0	0	0	0	0	0	0	0	1	0	1	0	0	1	2	0	0	4	5	9	2	16	1	0	1	3	0	0	1	3	1	0	0	0	1	0	0	0	0	0	0	0	0	0	0	3	0	0	0	0	0	1	0	0	0	1	0	2	0	0	0	0	0	10	0	0	0	0	0	0	0	0	0	0	0	0	0	0	0	0	0	0	0	0	0	0	0	0	0	0	0	0	0	0	0	0	0	0	0	0	3	0	0	0	0	0	1	0	0	0	0	0	1	2	1	0	0	11	8	0	11	0
188	ATAD5-TK6-0.625microM-TMZ	ATAD5	TMZ	0.625microM	TK6	1	2	0	0	1	0	0	0	4	8	1	7	0	0	2	1	1	0	1	0	1	0	1	0	0	0	0	1	0	0	1	0	4	7	3	4	0	0	2	0	0	0	0	3	0	0	2	0	0	2	0	1	0	0	0	3	2	0	1	2	0	0	0	0	4	0	1	0	0	1	0	0	0	0	0	0	1	2	0	0	4	7	1	12	2	0	2	1	1	0	0	2	1	0	0	1	0	0	0	0	0	0	0	0	0	0	0	3	0	0	0	0	0	0	1	0	0	0	0	1	0	0	0	0	0	6	0	0	0	0	0	0	0	0	0	0	0	0	0	0	0	0	0	0	1	0	0	0	0	0	0	0	0	0	0	0	0	0	0	0	0	0	0	0	0	0	0	0	1	0	0	0	0	0	0	1	0	0	0	4	0	0	7	0
189	ATAD5-TK6-0.625microM-TMZ	ATAD5	TMZ	0.625microM	TK6	1	0	0	0	2	1	0	0	3	5	0	6	1	0	0	2	5	0	1	1	2	0	0	1	4	2	0	1	0	0	1	0	3	10	1	3	1	1	1	1	1	1	1	1	0	1	0	0	0	0	1	2	0	3	0	0	3	2	2	1	1	0	1	1	2	0	0	1	0	0	0	1	2	4	1	2	2	2	0	1	12	8	4	8	1	2	0	2	1	0	1	0	1	0	1	2	0	0	0	0	0	0	0	0	0	0	1	0	0	0	0	0	0	0	0	0	0	0	0	1	0	1	0	0	0	4	1	0	0	0	0	0	0	0	0	1	0	0	0	0	0	0	0	0	0	0	0	0	0	0	1	0	0	0	0	0	0	0	0	0	0	0	5	0	0	0	0	0	1	0	0	0	0	0	3	1	0	0	0	12	3	0	11	0
190	ATAD5-TK6-1.25microM-TMZ	ATAD5	TMZ	1.25microM	TK6	8	1	0	2	2	0	0	1	9	6	0	13	3	0	1	0	2	1	1	3	0	0	0	2	0	2	1	2	0	1	1	1	5	20	2	14	3	3	0	1	2	2	3	1	0	0	0	0	2	1	0	0	0	0	0	2	1	2	2	2	0	0	1	3	2	0	0	0	0	0	0	0	2	4	0	5	2	0	0	3	18	9	4	17	1	2	2	3	2	2	0	1	0	0	3	1	1	0	0	0	0	0	0	0	0	0	1	4	1	0	0	0	0	0	0	0	0	0	0	3	1	0	0	0	0	3	0	0	0	0	1	0	0	1	0	1	0	0	1	0	0	0	0	0	0	0	0	0	0	0	0	0	0	0	0	1	0	0	0	0	0	1	1	0	0	0	0	0	1	0	0	0	0	0	0	0	0	0	0	8	4	0	15	1
191	ATAD5-TK6-1.25microM-TMZ	ATAD5	TMZ	1.25microM	TK6	2	3	0	1	2	1	0	0	3	8	0	11	1	0	2	3	7	0	1	3	1	0	0	0	1	1	0	1	0	0	0	0	7	21	2	11	3	0	1	1	2	0	0	2	0	0	1	0	7	0	0	2	0	1	0	0	1	2	0	2	1	0	1	1	1	0	1	0	0	0	0	0	2	1	0	2	1	2	0	1	13	13	2	24	0	1	3	2	2	2	3	1	1	0	0	2	1	0	0	0	0	0	1	0	0	0	0	2	1	0	0	0	0	0	0	0	0	0	0	0	1	1	0	0	0	3	0	0	0	0	0	0	0	0	0	0	0	0	0	1	0	0	0	0	0	0	0	0	0	0	0	0	0	0	0	0	0	0	0	0	0	0	2	0	0	0	0	0	0	1	1	0	0	0	1	1	0	0	1	8	6	0	18	0
192	ATAD5-TK6-1.25microM-TMZ	ATAD5	TMZ	1.25microM	TK6	1	2	0	0	1	1	0	2	8	7	3	12	0	2	1	0	4	2	2	3	1	0	0	1	1	2	0	1	0	0	0	1	9	23	3	14	1	1	3	1	1	0	0	2	0	0	0	1	2	2	0	3	1	0	0	0	1	2	1	6	0	0	0	0	2	2	0	2	0	0	0	0	2	3	0	8	3	0	0	1	15	13	3	19	1	0	2	3	3	3	1	1	1	0	4	3	0	0	0	0	0	1	0	0	0	0	0	1	0	0	0	0	0	1	1	1	0	1	0	2	1	0	0	0	0	5	0	1	0	0	0	0	0	0	0	0	0	0	1	0	0	0	0	0	2	0	0	0	0	1	0	0	0	0	0	0	0	0	0	0	0	0	1	0	0	0	0	0	0	0	0	1	0	0	1	1	0	1	1	19	2	0	11	0
28	FANCC-TK6-nodrug	FANCC	nodrug	0	TK6	3	1	0	1	2	1	0	1	1	0	4	1	0	1	0	1	2	0	5	0	1	1	0	1	1	1	1	1	2	0	0	1	2	2	0	2	0	1	0	0	3	0	1	0	0	0	0	2	0	1	0	0	0	1	0	0	1	0	0	0	0	0	0	1	1	0	0	0	0	0	2	0	2	0	0	3	2	1	0	1	3	3	0	1	0	2	1	2	2	2	1	2	0	1	1	3	0	1	0	0	0	0	0	0	0	0	0	2	0	0	0	0	0	0	0	0	0	0	0	1	0	1	0	0	0	5	0	0	0	0	0	2	0	0	0	0	0	1	2	0	0	0	0	0	0	0	0	0	0	0	0	0	0	0	0	0	0	1	0	0	0	0	1	0	0	0	0	0	0	0	0	0	0	0	1	0	2	0	0	4	2	0	3	0
29	FANCC-TK6-nodrug	FANCC	nodrug	0	TK6	5	0	0	1	3	2	0	1	2	1	1	1	0	0	1	2	4	1	1	2	1	0	0	1	3	0	1	0	1	1	0	1	2	2	0	1	1	1	2	1	0	0	0	1	0	1	0	1	1	0	0	0	1	0	0	0	4	0	0	0	1	2	0	1	1	0	1	1	1	0	1	0	2	2	0	1	2	2	0	2	2	1	0	5	2	4	1	1	2	1	1	3	1	0	0	2	1	0	0	0	0	0	0	0	0	0	0	0	0	0	0	0	0	0	0	0	0	0	1	0	1	0	0	0	0	5	0	0	0	0	0	0	0	0	0	0	0	0	3	0	0	0	0	0	0	0	0	0	0	0	0	0	0	0	0	0	0	0	0	0	0	0	2	0	0	0	0	0	0	0	0	1	0	0	0	0	2	2	1	4	4	0	5	0
30	FANCC-TK6-nodrug	FANCC	nodrug	0	TK6	3	1	0	2	3	0	0	0	4	1	1	2	1	0	2	1	3	0	4	4	1	0	0	1	2	1	1	1	2	1	0	0	4	2	0	1	0	1	0	0	2	0	0	4	1	0	0	2	1	0	0	0	1	0	0	1	3	0	2	0	0	1	1	1	1	0	2	1	1	1	1	1	5	1	0	2	3	2	0	1	4	3	1	3	2	2	1	2	3	1	2	4	1	0	2	3	0	0	0	0	0	0	1	0	0	1	0	4	0	0	0	0	0	0	0	1	0	0	0	3	0	1	0	0	0	8	0	0	0	0	0	2	0	0	1	1	0	0	2	0	0	0	0	0	0	0	0	0	0	0	0	0	0	0	0	0	0	0	0	0	0	0	1	0	0	0	0	0	1	1	0	0	0	0	3	0	1	0	1	6	2	0	4	0
31	FANCC-TK6-0.625microM-TMZ	FANCC	TMZ	0.625microM	TK6	3	3	1	0	1	1	1	0	2	3	2	2	1	1	1	3	5	0	3	2	1	1	1	0	2	0	1	2	0	0	1	1	5	4	2	9	0	1	1	1	2	1	0	2	0	0	1	4	3	1	1	0	0	1	0	1	1	0	2	2	2	1	1	3	2	0	3	0	1	1	0	0	3	2	0	3	1	2	0	6	3	5	1	6	2	1	0	2	4	0	0	2	1	0	1	3	1	2	0	0	0	1	1	0	1	1	0	2	0	0	0	0	0	0	0	0	0	0	0	3	0	0	0	0	0	9	0	1	0	1	0	0	0	0	1	0	0	0	0	1	0	0	0	0	0	0	0	0	0	0	0	0	0	0	0	0	0	0	0	0	0	0	1	0	0	0	0	0	1	0	0	0	0	0	2	2	0	1	0	9	4	0	8	0
32	FANCC-TK6-0.625microM-TMZ	FANCC	TMZ	0.625microM	TK6	1	1	0	3	2	0	1	4	4	3	1	4	1	0	0	2	4	0	4	1	0	1	0	1	2	1	0	0	0	0	1	0	6	13	0	12	1	1	3	1	3	1	2	4	2	1	0	3	1	1	1	1	0	1	0	0	2	1	2	2	0	0	1	3	4	1	0	2	0	0	0	0	1	4	0	5	0	2	0	4	2	10	2	4	3	4	0	2	6	2	2	1	2	0	0	1	1	0	0	0	0	0	0	0	0	0	0	3	0	0	0	0	0	0	0	0	0	0	0	0	0	0	0	0	0	2	0	0	0	0	0	0	0	0	0	0	0	0	3	0	0	0	0	0	0	0	0	0	0	0	0	0	0	0	0	0	0	0	0	0	0	0	2	0	0	0	0	0	0	0	0	0	0	0	1	3	0	0	1	203	1	0	2	9
33	FANCC-TK6-0.625microM-TMZ	FANCC	TMZ	0.625microM	TK6	3	0	1	3	2	0	0	1	5	7	0	1	1	0	2	0	8	0	1	3	0	1	1	0	2	4	0	4	1	2	0	0	4	14	1	3	0	1	3	2	1	2	1	8	0	0	1	6	3	1	0	2	0	1	0	3	4	2	0	3	1	0	0	0	3	0	1	0	0	0	0	1	4	2	1	4	1	1	0	1	10	12	2	5	4	0	1	3	3	3	2	5	3	0	2	4	0	0	0	0	0	0	1	0	0	0	0	3	0	0	0	0	0	0	2	0	0	0	0	1	0	0	0	0	0	7	0	0	0	1	1	1	1	0	0	0	0	0	0	0	0	0	0	0	1	0	0	0	0	0	0	0	0	0	0	0	0	0	0	0	0	0	0	0	0	0	0	0	1	0	0	0	0	0	2	1	1	0	1	10	0	0	9	1
34	FANCC-TK6-1.25microM-TMZ	FANCC	TMZ	1.25microM	TK6	7	4	0	1	1	2	1	1	4	11	3	5	1	1	1	3	4	1	2	0	1	1	0	0	3	0	0	4	0	1	0	1	9	23	2	18	4	2	1	4	0	1	1	3	1	2	0	1	0	0	1	1	0	0	0	1	2	2	0	2	0	0	1	1	2	2	0	0	0	0	2	1	6	6	0	4	3	1	0	2	7	20	1	11	2	3	2	2	3	2	0	5	0	1	0	1	0	0	1	0	0	0	0	1	0	0	0	6	0	0	0	0	0	0	0	1	0	0	0	1	1	0	0	0	0	2	0	0	0	0	1	0	0	0	0	0	1	0	2	0	0	0	0	0	0	0	0	0	0	0	1	0	0	0	0	0	1	0	0	0	0	0	2	0	0	0	0	0	0	0	0	0	0	0	1	1	1	1	3	20	3	0	13	0
36	FANCC-TK6-1.25microM-TMZ	FANCC	TMZ	1.25microM	TK6	3	2	1	2	2	2	1	1	4	6	1	6	1	0	2	2	3	2	3	2	1	0	3	1	3	0	2	1	2	1	0	1	6	20	1	10	1	1	0	1	0	1	0	0	0	1	0	1	3	0	0	2	0	0	0	0	1	0	1	0	1	1	0	2	3	2	0	3	0	0	0	0	2	1	0	5	1	2	0	3	6	12	1	7	0	4	1	4	1	4	2	4	0	1	1	4	0	0	0	0	0	0	0	0	0	0	0	5	0	0	0	0	0	0	1	0	0	0	0	2	2	0	0	0	0	5	0	0	0	0	0	0	0	0	0	0	0	0	1	0	0	0	0	0	0	0	0	0	0	0	0	0	0	0	0	0	1	0	0	0	0	0	3	1	0	0	0	0	0	0	0	0	0	0	2	0	1	0	0	16	3	0	10	0
64	FANCC-TK6-1.25microM-TMZ	FANCC	TMZ	1.25microM	TK6	7	2	1	2	2	4	0	0	7	3	1	4	0	2	2	0	3	2	3	4	1	0	0	1	0	7	0	0	2	0	0	0	8	18	1	21	1	1	2	5	3	0	1	3	0	0	0	2	2	1	0	2	3	0	0	3	2	3	1	2	1	0	2	2	0	0	3	1	0	0	0	0	3	4	0	2	0	2	0	0	5	21	0	6	3	0	4	2	3	2	1	1	1	0	3	2	0	0	0	0	0	0	0	0	0	0	0	3	0	0	0	0	0	0	0	0	0	0	0	0	2	1	0	0	0	3	0	0	0	0	0	0	0	0	0	0	0	0	0	1	1	0	0	0	0	0	0	0	0	2	0	0	0	0	0	0	0	0	0	0	0	0	3	0	0	0	0	0	0	0	0	1	0	0	1	1	2	1	2	11	5	0	2	0
318	FANCD2-TK6-nodrug	FANCD2	nodrug	0	TK6	5	2	0	1	1	1	0	1	2	0	1	3	3	3	2	2	7	2	5	3	2	1	1	0	3	0	0	3	2	0	0	2	2	6	0	2	1	1	2	1	4	1	2	3	1	1	5	1	0	1	0	2	1	0	1	0	1	1	1	0	0	0	0	2	0	0	0	3	1	0	1	1	0	2	0	6	4	1	1	2	4	6	2	2	1	4	1	5	2	2	3	3	2	0	5	4	0	0	1	0	0	0	2	0	1	0	0	4	0	0	0	0	0	0	0	0	0	0	0	3	0	0	0	0	0	5	2	1	0	0	0	0	0	0	0	0	0	0	0	1	0	0	0	0	0	0	0	0	0	0	0	0	0	0	0	0	0	0	0	0	0	0	1	0	0	0	0	0	0	0	0	0	1	0	2	0	4	0	0	8	0	0	0	0
319	FANCD2-TK6-nodrug	FANCD2	nodrug	0	TK6	3	5	0	3	2	1	0	3	3	2	2	0	0	0	0	1	6	3	7	6	3	0	1	1	2	0	0	1	0	0	0	2	2	4	2	3	0	1	1	3	3	1	0	2	2	0	2	3	0	0	1	4	1	0	0	2	0	2	0	0	0	0	0	3	1	1	1	2	0	0	1	0	1	1	0	2	4	4	0	5	5	2	0	2	1	2	2	1	4	0	0	4	0	1	3	2	0	0	0	0	0	0	0	0	0	0	0	2	0	0	0	0	0	0	0	0	0	0	0	3	0	0	0	0	0	4	0	0	0	0	0	0	0	0	0	0	0	0	0	0	0	0	1	0	0	0	0	0	0	0	0	0	0	0	0	0	0	0	0	0	0	0	2	0	0	0	0	0	1	0	0	0	0	0	0	4	3	2	2	11	1	0	1	1
320	FANCD2-TK6-nodrug	FANCD2	nodrug	0	TK6	2	2	0	1	1	0	1	1	1	1	0	3	1	0	2	1	7	1	2	2	4	0	1	2	3	4	0	5	1	0	0	1	2	2	1	1	1	1	0	0	1	2	3	2	0	0	0	0	2	1	1	2	1	3	0	0	2	2	0	2	0	0	3	1	4	2	1	0	1	0	0	0	2	2	0	2	2	1	0	1	5	1	0	5	2	1	2	1	6	2	2	1	1	0	5	1	0	1	0	0	0	0	1	1	0	0	0	2	0	0	0	0	0	0	0	0	0	0	0	1	0	1	0	0	0	4	0	0	0	0	0	0	0	0	0	0	0	0	2	0	0	0	0	0	0	0	0	0	0	0	0	0	0	0	0	0	0	0	0	0	0	0	0	0	0	0	0	0	0	0	0	0	0	0	1	1	1	3	0	11	1	0	0	1
37	FANCD2-TK6-nodrug	FANCD2	nodrug	0	TK6	4	0	1	2	3	1	0	0	3	2	2	4	3	0	0	1	3	1	1	2	0	0	1	1	1	1	0	1	1	1	0	3	0	1	1	3	0	0	0	1	3	0	1	2	0	1	1	2	0	4	0	0	1	1	0	0	1	1	1	2	1	1	1	0	1	0	0	1	0	0	0	3	1	1	1	6	1	4	1	2	5	3	1	4	3	0	0	3	3	1	1	2	1	0	0	3	0	0	0	0	0	0	0	1	1	1	0	5	1	0	0	1	0	1	0	0	1	0	0	1	2	0	0	0	0	7	0	0	0	0	0	0	0	0	0	0	0	0	0	0	0	0	0	0	0	0	0	0	0	0	0	0	0	0	0	0	0	0	0	0	0	0	1	0	0	0	0	0	0	0	0	0	0	0	0	1	3	1	1	8	2	0	3	2
38	FANCD2-TK6-nodrug	FANCD2	nodrug	0	TK6	3	1	0	1	1	1	0	0	2	0	0	1	2	0	0	0	3	0	0	2	0	0	2	2	3	1	0	1	1	1	0	0	4	4	1	0	1	1	1	2	0	1	0	1	1	0	0	1	0	0	0	0	0	0	0	0	0	0	0	0	0	0	0	2	0	0	0	0	0	0	0	0	2	0	0	3	1	0	0	0	1	2	0	3	0	0	0	2	2	0	2	1	1	1	2	0	0	0	1	0	0	0	1	0	0	0	0	1	0	0	0	0	0	0	0	0	1	0	0	0	0	1	0	0	0	8	0	0	0	0	1	0	0	0	0	1	0	0	0	1	0	0	0	0	1	0	0	0	0	0	0	0	0	0	0	0	0	0	0	0	0	0	1	0	0	0	0	0	1	0	0	0	0	0	1	1	4	1	1	7	0	0	4	0
39	FANCD2-TK6-nodrug	FANCD2	nodrug	0	TK6	2	1	0	0	1	0	0	0	7	0	2	0	0	0	3	2	2	0	1	0	1	0	0	1	1	0	1	1	0	0	0	1	3	0	1	2	2	1	0	2	1	4	1	3	1	2	2	2	2	1	1	0	1	0	0	1	2	0	1	1	2	0	0	2	0	1	1	1	0	0	1	1	1	1	0	3	2	0	0	0	7	5	1	4	4	1	3	0	2	1	2	3	2	1	0	3	1	0	0	0	0	0	0	1	0	0	0	4	0	0	0	0	0	0	1	0	0	0	0	0	1	0	0	0	0	10	0	0	0	0	0	0	0	0	0	0	0	0	1	1	0	0	0	0	0	0	0	0	0	0	0	0	0	0	0	0	0	0	0	0	0	0	2	0	0	0	0	0	2	0	0	0	0	0	1	0	4	0	1	8	0	0	3	0
40	FANCD2-TK6-0.625microM-TMZ	FANCD2	TMZ	0.625microM	TK6	2	2	0	0	1	0	0	0	2	5	1	3	1	0	2	0	3	2	1	1	0	0	1	0	2	0	1	1	2	1	0	2	7	7	0	6	0	2	1	2	3	1	1	0	0	0	2	0	0	0	0	0	0	0	0	0	0	0	1	3	1	0	0	0	1	1	0	0	1	1	0	1	0	3	0	1	0	1	1	2	4	12	0	10	0	2	1	3	1	1	3	1	1	0	2	1	0	0	2	0	0	0	0	0	0	0	0	1	0	0	0	0	0	0	0	0	0	0	0	0	0	0	0	1	0	2	0	0	0	0	1	0	0	0	0	0	0	1	0	0	0	0	0	0	0	0	0	0	0	0	0	0	0	0	0	0	0	0	0	0	0	0	2	0	0	0	0	0	0	0	0	0	0	0	0	2	2	1	2	5	3	0	15	0
41	FANCD2-TK6-0.625microM-TMZ	FANCD2	TMZ	0.625microM	TK6	0	1	0	1	1	0	0	0	0	2	0	2	2	0	2	1	3	0	2	1	1	0	0	2	2	0	0	3	2	0	0	1	2	10	2	9	3	2	0	0	2	1	1	2	1	0	0	1	2	1	0	0	0	0	0	1	1	0	2	0	1	0	2	1	5	0	0	1	0	0	0	1	4	2	0	3	1	1	0	2	9	10	1	6	0	1	2	2	3	1	5	3	2	2	0	0	0	0	0	0	0	0	1	0	1	0	0	0	0	0	0	0	0	0	0	0	0	0	0	0	0	0	0	0	0	4	0	0	0	0	0	0	0	0	0	0	0	0	0	0	0	0	0	0	0	0	0	0	0	0	0	0	0	0	0	0	1	0	0	0	0	0	0	0	0	0	0	0	0	0	0	0	0	0	1	0	3	2	2	48	2	0	6	1
42	FANCD2-TK6-0.625microM-TMZ	FANCD2	TMZ	0.625microM	TK6	3	1	1	1	1	1	0	0	3	3	2	1	1	0	0	0	3	0	2	3	0	0	2	1	0	2	0	2	2	0	0	1	7	18	3	12	2	3	1	2	2	1	4	2	0	0	2	1	2	0	0	1	1	0	0	1	3	3	1	0	0	1	1	4	3	1	1	2	0	0	0	1	1	5	0	5	1	1	0	3	4	9	4	10	3	2	2	4	2	2	0	4	2	1	2	1	1	0	0	0	1	0	0	0	0	1	0	2	0	0	0	0	0	0	0	0	0	0	0	1	0	0	0	0	0	7	0	0	0	0	0	1	0	0	0	0	0	0	0	1	1	0	0	0	0	0	0	0	0	0	0	0	0	0	0	0	0	0	0	0	0	0	0	0	0	0	0	0	0	0	0	1	0	0	3	1	3	0	0	8	1	0	0	0
43	FANCD2-TK6-1.25microM-TMZ	FANCD2	TMZ	1.25microM	TK6	6	1	1	0	2	0	1	1	10	7	1	3	3	0	0	3	3	2	2	4	0	0	1	1	4	1	0	3	2	1	0	0	5	23	0	10	2	1	0	1	0	2	2	2	0	0	0	2	0	0	0	5	0	1	0	3	2	1	2	0	0	0	0	0	4	2	2	1	3	0	0	2	4	3	0	4	4	1	0	4	4	19	1	9	5	0	2	1	6	3	3	6	2	0	1	0	0	0	2	1	1	1	0	0	0	1	0	1	0	0	0	0	0	0	1	0	0	0	1	5	0	1	0	1	0	6	0	0	0	0	0	0	0	0	0	0	0	0	3	0	0	0	0	0	1	0	0	0	0	0	0	0	0	0	0	0	0	0	0	0	0	0	3	0	0	0	0	0	0	0	0	0	0	0	1	2	2	1	2	15	0	0	2	0
44	FANCD2-TK6-1.25microM-TMZ	FANCD2	TMZ	1.25microM	TK6	3	2	1	2	1	2	0	1	6	13	7	6	0	0	1	0	5	1	2	4	0	0	0	4	3	3	0	1	0	1	0	2	5	22	0	19	1	1	1	0	0	2	1	5	0	0	3	3	2	1	0	0	0	1	0	1	1	1	5	1	0	0	0	2	2	0	0	3	0	0	0	2	3	1	0	8	1	1	0	3	2	16	2	14	4	2	1	1	5	3	0	4	2	0	1	2	0	0	0	0	0	0	0	0	1	0	0	1	0	0	0	0	0	0	2	0	0	0	0	2	0	0	0	0	0	4	0	0	0	0	0	0	0	0	0	0	0	0	1	0	1	0	0	0	0	0	0	0	0	0	0	0	0	0	0	0	0	0	0	0	0	0	4	0	0	0	0	0	1	0	0	1	0	0	0	0	1	0	3	12	3	0	1	1
45	FANCD2-TK6-1.25microM-TMZ	FANCD2	TMZ	1.25microM	TK6	7	0	1	4	3	1	1	2	7	7	1	3	3	0	1	2	3	1	3	2	0	1	0	1	3	3	1	1	0	1	0	2	8	29	2	11	2	0	4	3	4	1	1	7	0	1	1	3	4	1	0	4	0	1	1	2	2	2	0	0	4	1	0	1	6	1	0	4	0	1	1	0	3	7	0	2	2	0	2	6	8	21	2	13	6	4	2	1	1	3	2	6	0	0	1	2	1	0	0	0	0	0	0	0	0	0	0	7	0	1	0	0	0	0	1	1	0	0	0	1	0	0	0	0	0	8	0	0	0	0	0	0	0	0	0	0	0	0	1	0	0	1	0	0	0	0	0	0	0	0	0	0	0	0	0	0	1	0	0	0	0	0	2	0	0	0	0	0	0	0	0	0	0	0	0	4	3	0	3	16	1	0	1	0
388	FANCM-TK6-nodrug	FANCM	nodrug	0	TK6	4	1	0	3	0	0	1	0	2	0	0	1	0	0	2	1	6	0	4	1	1	0	0	1	3	0	0	0	1	0	0	0	1	2	2	2	0	0	2	1	0	2	2	2	0	0	1	3	2	1	0	3	0	0	0	0	1	0	0	0	0	0	0	2	1	1	1	0	0	0	1	0	2	1	1	2	0	3	0	1	3	4	2	5	1	1	2	2	2	1	1	1	1	2	1	2	0	0	1	0	0	0	1	0	0	0	0	2	0	1	0	0	0	0	0	0	1	0	0	2	1	0	0	0	0	6	0	0	0	1	0	0	0	0	0	0	0	0	0	0	0	0	0	0	0	0	0	0	0	0	0	0	0	0	0	0	0	0	0	0	0	0	1	0	0	0	1	0	0	0	0	0	0	0	1	1	0	0	0	7	1	0	0	0
389	FANCM-TK6-nodrug	FANCM	nodrug	0	TK6	3	1	1	2	2	0	0	0	3	0	2	0	0	0	0	3	3	0	3	7	1	0	0	1	0	3	0	1	2	1	1	1	6	1	4	3	2	3	1	1	4	1	1	3	1	2	2	5	2	1	0	0	0	0	0	2	0	0	0	1	0	1	0	2	1	1	2	2	1	0	0	2	3	0	1	3	2	2	0	1	3	1	2	3	1	2	1	2	1	1	1	0	0	0	0	2	0	0	0	0	0	1	1	0	0	0	0	3	0	1	0	0	0	0	1	0	0	0	0	3	0	0	1	0	0	5	0	0	0	0	0	0	0	0	0	0	0	0	1	0	0	0	0	0	0	0	0	0	0	0	0	0	0	0	0	0	0	0	0	0	0	0	1	0	0	0	0	0	0	0	0	0	0	0	0	0	0	1	0	1	3	0	0	2
390	FANCM-TK6-nodrug	FANCM	nodrug	0	TK6	2	3	0	1	3	0	0	2	1	1	2	2	2	0	1	3	5	1	6	2	0	0	0	1	2	1	0	0	1	1	1	1	4	3	5	1	0	1	1	0	1	1	2	4	1	0	0	1	0	2	0	2	0	0	0	0	3	3	1	0	1	0	0	0	3	0	1	2	0	0	0	0	1	3	0	5	1	2	0	5	7	2	3	1	3	0	1	3	4	1	1	3	0	1	2	4	1	0	0	0	0	0	0	0	0	0	0	1	1	0	0	0	0	1	0	0	0	0	0	3	0	0	0	0	1	7	0	0	0	0	0	1	0	0	0	0	0	0	1	0	0	0	0	1	0	0	0	0	0	1	1	0	0	0	0	0	2	0	0	0	0	1	2	0	0	0	0	0	1	0	1	0	0	1	1	2	1	1	0	8	4	0	0	0
391	FANCM-TK6-0.312microM-TMZ	FANCM	TMZ	0.312microM	TK6	3	0	0	0	1	0	1	1	1	1	0	2	2	0	1	1	3	1	3	4	1	1	1	0	0	1	2	2	0	1	1	1	3	6	1	2	2	1	2	1	1	1	1	1	0	1	0	4	1	1	0	1	0	0	0	1	2	2	1	0	1	0	2	1	2	1	1	0	0	0	0	1	2	2	0	2	1	1	0	1	7	5	0	6	2	1	0	1	1	2	0	1	1	0	1	3	1	0	0	0	0	0	3	2	0	0	0	6	0	0	0	0	0	0	3	0	0	0	0	1	0	0	0	0	0	5	0	1	0	1	1	1	0	0	0	0	0	0	0	0	0	0	0	0	0	0	0	0	0	0	0	0	0	0	0	0	0	0	0	0	0	0	0	0	0	0	0	0	1	0	0	0	0	0	0	3	1	1	0	9	3	0	0	0
392	FANCM-TK6-0.312microM-TMZ	FANCM	TMZ	0.312microM	TK6	3	0	2	1	3	1	0	2	4	3	1	3	3	0	3	3	4	2	0	2	0	0	0	1	3	0	0	3	1	1	0	1	3	4	2	1	0	1	0	0	3	0	4	5	0	0	0	0	2	1	1	1	2	0	0	0	3	0	1	1	1	1	0	0	1	1	3	2	0	0	1	2	2	2	0	5	0	2	0	2	4	5	2	1	2	1	0	2	3	1	0	3	3	1	2	2	1	1	0	1	0	0	2	0	0	0	0	5	0	1	0	0	0	0	0	0	0	0	0	0	0	0	0	0	0	6	1	0	0	0	0	0	0	0	0	0	0	0	0	0	0	0	0	0	0	0	0	0	0	0	0	0	0	0	0	0	1	0	0	0	0	0	1	0	0	0	0	0	0	0	0	0	0	0	2	0	1	0	1	10	2	0	2	2
393	FANCM-TK6-0.312microM-TMZ	FANCM	TMZ	0.312microM	TK6	1	2	0	1	2	1	0	1	2	5	1	1	2	0	0	4	6	0	0	0	0	0	1	1	2	2	0	1	0	0	0	2	4	3	1	0	1	0	0	1	4	2	2	1	0	1	1	1	3	0	2	1	1	0	0	0	1	0	0	0	1	0	1	0	1	0	2	1	0	0	1	0	2	2	0	2	1	0	0	0	4	2	0	2	4	2	0	3	2	2	0	2	1	0	1	5	0	1	1	0	0	0	0	0	0	0	0	2	0	0	0	0	0	0	0	0	0	0	0	1	0	0	0	0	0	10	0	0	0	0	0	1	0	0	0	1	0	1	1	0	0	0	0	0	0	0	0	0	0	0	0	0	0	0	0	0	0	0	0	0	0	0	2	0	0	0	0	0	0	0	0	0	1	0	0	3	0	0	0	5	2	0	0	0
394	FANCM-TK6-0.625microM-TMZ	FANCM	TMZ	0.625microM	TK6	6	1	0	1	1	1	0	2	5	3	1	2	1	2	0	0	4	2	2	2	0	0	0	0	2	3	2	2	1	0	0	1	5	7	0	4	1	4	1	3	1	1	0	1	0	1	0	2	2	0	1	3	2	0	1	1	0	1	1	1	1	0	0	1	0	0	0	0	0	1	0	0	2	2	1	5	0	1	0	2	5	5	3	1	2	2	0	2	3	2	0	1	1	0	1	4	1	0	0	2	0	0	0	0	0	0	0	2	1	0	0	0	0	0	0	0	0	0	0	1	0	1	0	0	0	7	0	0	0	0	0	0	0	0	0	0	0	0	0	0	0	0	0	0	1	0	0	0	0	1	0	0	0	0	0	0	0	0	0	0	0	0	1	0	0	0	0	0	0	1	0	0	0	0	1	0	2	1	0	7	4	0	0	0
395	FANCM-TK6-0.625microM-TMZ	FANCM	TMZ	0.625microM	TK6	5	3	1	3	1	0	0	4	3	2	2	5	3	2	1	1	4	1	0	1	0	0	0	0	6	2	0	3	1	0	1	3	4	9	0	5	1	1	1	0	0	2	0	3	0	0	1	6	2	2	0	1	0	0	1	0	0	0	0	2	0	0	0	0	2	3	1	3	0	1	2	0	3	3	1	2	0	1	2	2	4	11	2	1	3	1	1	2	2	1	2	4	2	1	1	0	1	1	0	0	0	1	0	0	0	0	0	4	0	0	0	0	0	0	1	0	0	0	0	2	0	0	0	0	0	5	0	0	0	0	0	0	0	0	0	0	0	0	0	0	0	0	0	0	0	0	0	0	0	1	0	0	0	0	0	0	0	0	0	0	0	0	1	0	0	0	0	0	0	0	0	0	0	0	0	0	0	0	1	2	4	0	1	0
396	FANCM-TK6-0.625microM-TMZ	FANCM	TMZ	0.625microM	TK6	10	1	0	0	2	2	0	5	3	0	2	7	2	2	1	0	5	2	0	1	0	0	0	0	2	2	0	2	3	1	0	1	6	12	0	7	1	1	1	0	4	5	2	3	0	1	0	3	4	1	0	2	2	1	0	2	3	0	1	0	0	0	0	1	2	0	0	2	0	0	0	4	2	2	0	4	1	0	0	2	5	4	2	5	3	2	0	0	3	0	1	5	1	2	2	5	1	0	0	0	0	0	0	0	0	0	1	0	1	0	0	0	0	0	0	0	0	0	0	0	1	0	0	0	0	7	0	0	0	0	0	0	0	0	0	0	0	0	0	0	0	0	0	0	0	0	0	0	0	1	1	0	0	0	0	0	0	0	0	0	0	0	1	0	0	0	0	0	0	0	0	0	0	0	0	0	0	0	0	5	4	0	1	1
378	MUS81-TK6-nodrug	MUS81	nodrug	0	TK6	2	1	0	2	1	2	0	0	2	2	1	2	2	0	2	0	6	2	5	3	1	0	2	2	0	2	0	3	0	2	0	2	4	5	1	4	2	1	0	1	1	1	0	0	0	0	1	4	2	0	0	2	1	0	0	0	1	1	3	0	1	0	0	0	3	1	0	2	0	3	0	1	4	1	1	5	0	0	0	1	5	5	2	1	1	0	1	0	2	1	0	2	3	1	0	2	1	0	1	0	0	0	0	0	0	0	0	1	1	1	0	0	0	0	1	1	0	0	0	3	0	1	0	0	0	4	0	0	0	0	1	0	0	0	0	0	0	0	1	0	0	0	0	0	0	0	0	0	0	0	0	0	0	0	0	0	1	0	0	0	0	0	6	0	0	0	0	0	0	0	0	0	0	0	2	2	0	0	0	4	14	0	0	0
379	MUS81-TK6-nodrug	MUS81	nodrug	0	TK6	5	0	0	0	6	0	0	1	7	0	3	2	3	0	0	1	4	1	3	2	0	0	1	0	2	0	0	1	0	1	0	0	2	1	3	2	0	0	0	0	1	2	1	2	0	0	0	8	3	0	0	0	1	0	0	0	1	1	2	3	1	0	2	0	0	0	2	1	0	1	1	1	1	3	0	2	3	0	0	2	0	4	0	2	0	1	0	1	0	2	3	6	2	1	1	1	0	0	0	0	0	0	0	0	0	0	0	2	0	0	0	0	0	0	0	0	0	0	0	1	0	0	0	0	0	6	0	0	0	0	0	0	0	0	0	0	0	0	3	0	0	0	0	0	0	0	0	0	1	0	0	0	0	0	0	0	1	0	0	0	0	0	3	0	0	0	0	1	0	0	0	0	0	0	1	0	2	0	0	7	19	0	1	2
380	MUS81-TK6-nodrug	MUS81	nodrug	0	TK6	4	0	0	2	1	0	0	1	2	1	1	0	1	0	1	0	3	0	0	3	1	1	0	3	3	2	0	3	1	0	0	2	3	2	3	2	0	0	2	1	2	3	1	5	0	1	0	4	3	1	0	0	0	0	0	1	1	1	1	3	2	1	1	0	0	1	0	2	0	1	0	2	2	0	1	6	0	0	0	1	4	3	0	5	2	1	3	2	2	1	2	3	1	1	1	1	1	0	0	0	0	0	0	0	0	1	0	4	0	0	0	0	0	1	0	1	0	0	0	1	0	0	0	0	0	5	0	0	0	0	1	0	0	0	0	0	0	0	0	0	0	0	0	0	0	0	0	0	0	0	0	0	0	0	0	0	0	0	0	0	0	0	2	0	0	0	0	0	0	0	0	0	0	0	0	0	0	0	2	1	13	0	2	1
381	MUS81-TK6-2.5microM-TMZ	MUS81	TMZ	2.5microM	TK6	1	2	0	1	1	1	0	0	7	9	4	10	0	1	2	1	5	1	4	5	1	0	0	1	4	0	0	1	1	0	0	0	7	22	3	12	1	1	4	1	3	0	0	2	0	0	1	5	1	0	1	0	1	2	0	0	0	1	1	3	1	0	0	1	1	0	1	1	0	1	2	5	1	2	0	0	3	1	0	2	11	9	1	11	0	0	1	1	2	2	0	1	0	0	2	2	1	1	0	0	0	0	2	0	0	0	0	0	0	0	0	0	0	0	0	0	0	0	0	1	0	0	0	0	0	2	0	0	0	0	0	0	0	0	0	0	0	0	0	0	0	0	0	0	0	0	0	0	0	1	0	0	0	0	0	0	1	0	0	0	0	0	0	1	0	0	0	0	0	0	0	0	0	0	0	1	1	0	0	5	8	0	0	1
382	MUS81-TK6-2.5microM-TMZ	MUS81	TMZ	2.5microM	TK6	3	1	1	2	0	1	0	0	4	11	0	9	2	0	1	6	5	0	0	2	2	0	1	0	1	2	0	2	3	2	0	0	11	32	1	15	0	2	2	1	1	2	3	2	0	1	0	1	1	1	0	0	0	0	0	0	2	1	1	3	1	1	0	1	0	1	1	2	0	0	1	4	3	2	1	2	0	2	0	2	8	14	1	8	3	1	0	1	0	3	0	2	1	1	0	1	1	0	0	0	0	0	2	0	0	0	0	1	2	0	0	0	0	0	0	0	0	0	0	1	1	0	0	0	0	4	0	0	0	0	0	0	0	0	0	0	0	0	0	0	0	0	0	0	0	0	0	0	0	0	0	0	0	0	0	0	0	0	0	0	0	0	3	0	0	0	0	0	0	0	0	0	0	0	0	0	0	0	1	6	23	0	1	1
383	MUS81-TK6-2.5microM-TMZ	MUS81	TMZ	2.5microM	TK6	4	6	1	2	2	3	1	0	6	7	3	6	3	0	0	3	5	1	2	4	0	0	1	0	2	4	2	1	3	1	0	2	8	35	1	13	1	0	0	0	4	0	0	3	1	0	0	4	1	2	0	3	1	0	1	1	3	1	5	2	0	0	2	1	1	1	4	3	1	0	2	2	3	1	1	2	2	0	0	2	9	28	3	11	1	1	1	3	5	2	1	2	1	2	3	9	0	0	0	0	0	0	0	0	1	0	1	3	1	0	0	0	0	0	0	0	0	0	0	2	0	0	0	0	0	2	0	2	0	0	1	0	1	0	0	0	0	0	1	0	0	0	0	0	0	0	0	0	0	0	0	0	0	0	0	0	0	0	0	0	0	0	1	0	0	0	0	0	0	0	0	0	0	0	3	0	1	0	0	3	22	0	0	0
384	MUS81-TK6-5microM-TMZ	MUS81	TMZ	5microM	TK6	5	3	0	2	1	3	0	1	15	21	3	17	1	4	1	0	5	4	4	6	1	0	2	1	11	8	1	2	0	0	0	1	12	59	5	27	2	0	1	1	4	2	2	3	0	0	1	2	3	1	0	1	0	0	0	3	2	2	1	5	0	2	1	2	1	3	5	1	0	2	1	1	3	1	0	7	1	2	0	2	26	35	5	22	2	0	0	2	5	2	1	3	1	1	2	1	0	0	0	0	0	0	4	1	0	0	0	2	0	0	0	0	0	0	0	0	0	0	0	3	1	0	0	0	0	6	0	0	0	0	1	0	0	0	0	0	0	0	0	0	0	0	0	0	2	0	0	0	0	0	0	0	0	0	0	0	0	0	0	0	0	0	2	0	0	0	0	0	0	0	0	0	0	0	0	0	1	0	0	3	15	0	0	1
385	MUS81-TK6-5microM-TMZ	MUS81	TMZ	5microM	TK6	4	2	0	1	0	2	1	3	14	14	6	12	1	1	4	4	7	2	3	8	0	1	1	3	4	4	0	3	0	1	0	4	20	68	7	23	1	3	2	2	1	3	6	2	1	1	1	4	5	1	0	4	0	0	0	1	3	2	4	3	1	0	1	1	6	4	2	2	3	0	1	4	3	7	0	1	2	0	0	6	17	39	3	34	3	0	1	4	8	4	2	2	1	1	5	2	1	1	1	0	0	0	1	0	0	0	0	3	1	0	0	0	0	0	0	0	0	0	0	3	0	0	0	0	0	5	0	0	0	0	0	0	1	0	0	0	0	0	1	0	0	0	0	0	1	0	0	0	0	1	0	0	0	0	0	0	0	0	1	0	0	0	0	1	0	0	0	0	1	0	1	0	0	0	1	1	1	0	0	8	7	0	1	1
386	MUS81-TK6-5microM-TMZ	MUS81	TMZ	5microM	TK6	3	0	0	6	3	2	0	1	9	19	2	14	2	1	1	0	8	0	4	2	1	0	0	1	6	3	1	6	0	0	0	1	16	72	4	33	2	3	1	2	4	6	4	4	0	0	2	3	6	1	0	1	1	0	0	3	5	3	1	9	4	0	1	3	3	1	1	6	0	0	1	4	7	4	1	5	5	0	0	3	24	44	2	21	7	2	1	3	0	3	0	4	1	0	1	3	3	0	1	0	0	1	2	1	0	0	0	5	0	0	0	0	0	0	0	0	0	0	0	3	0	0	0	0	0	3	0	0	0	0	0	2	1	0	0	0	1	0	3	0	0	0	0	0	0	0	0	0	0	0	1	0	0	0	0	0	0	0	0	0	0	0	3	1	0	0	0	0	0	0	0	0	0	0	0	1	0	0	2	5	21	0	3	1
97	POLH-TK6-nodrug	POLH	nodrug	0	TK6	8	1	0	2	0	0	0	1	1	1	1	2	0	1	1	0	4	0	1	4	1	0	1	1	0	0	0	0	1	0	0	1	1	2	1	2	1	2	0	0	2	1	0	4	0	0	1	2	2	1	1	1	0	0	0	0	3	0	0	2	0	2	0	1	1	0	0	2	0	0	0	2	2	1	1	2	0	1	0	2	1	4	2	1	3	1	0	0	3	3	0	1	1	1	3	1	0	0	1	0	0	0	0	0	0	1	0	3	0	0	0	0	0	0	0	0	0	0	0	1	0	0	0	0	0	4	0	0	0	0	0	0	0	0	0	0	0	1	1	0	0	1	0	0	0	0	0	1	0	0	0	0	0	0	0	0	0	0	0	0	0	0	0	0	0	0	0	0	0	0	0	0	0	0	1	0	1	0	1	10	0	0	3	0
98	POLH-TK6-nodrug	POLH	nodrug	0	TK6	5	1	0	0	0	0	0	0	2	2	2	1	1	0	0	0	3	0	1	3	0	2	1	1	6	3	0	0	0	0	0	1	1	4	0	1	0	1	1	1	0	1	1	1	0	0	2	0	5	1	0	4	0	1	0	0	0	1	0	1	0	0	1	0	1	0	0	1	0	0	0	1	0	2	1	1	2	0	0	2	4	1	0	3	1	0	0	2	1	2	0	2	0	0	0	2	1	0	1	0	0	0	0	0	0	0	0	2	0	0	0	0	0	0	0	0	0	0	0	0	1	1	0	0	0	3	0	1	0	0	0	0	0	0	0	0	0	0	1	0	0	0	0	0	0	0	0	0	0	0	0	0	0	0	0	0	0	0	0	0	0	0	1	0	0	0	0	0	1	0	0	0	0	0	0	0	1	0	0	16	3	0	2	0
99	POLH-TK6-nodrug	POLH	nodrug	0	TK6	2	1	0	1	0	0	0	0	1	3	1	1	1	0	0	0	3	0	1	0	0	0	0	1	6	1	0	1	1	0	0	2	7	2	0	1	0	0	0	0	2	2	0	1	1	0	0	3	3	0	0	2	1	0	0	0	2	1	0	2	0	0	1	1	0	1	0	1	0	0	1	1	1	3	1	5	1	0	1	2	3	2	1	2	1	1	0	0	2	1	2	3	1	0	2	3	0	0	0	0	0	0	0	0	1	0	0	0	0	0	0	0	0	0	0	0	0	0	0	2	0	0	0	0	0	9	0	0	0	0	1	0	0	0	0	0	0	0	0	0	0	0	0	0	1	0	0	0	0	0	0	0	0	0	0	0	0	0	0	0	0	0	0	0	0	0	0	0	1	0	1	0	1	0	0	0	0	0	0	12	2	0	2	0
100	POLH-TK6-1.25microM-TMZ	POLH	TMZ	1.25microM	TK6	3	0	0	3	3	0	0	1	6	7	1	6	2	0	0	1	3	0	1	2	0	0	0	0	5	0	0	1	1	0	0	0	8	17	1	10	0	0	0	2	2	3	3	0	0	1	0	0	5	0	0	3	1	0	0	0	3	1	2	1	0	0	0	2	1	0	1	1	0	0	0	0	4	5	1	6	1	1	0	1	5	24	2	16	4	0	0	1	3	0	0	2	0	0	1	0	1	0	0	0	0	0	0	0	0	0	1	5	0	0	0	0	0	0	0	0	0	0	0	1	0	0	0	0	0	6	0	0	0	0	0	0	0	0	0	0	0	0	1	0	0	0	0	0	0	0	0	0	0	0	0	0	0	0	0	0	0	0	0	0	0	0	0	0	0	0	0	0	1	0	0	0	0	0	0	0	0	0	0	11	6	0	3	2
101	POLH-TK6-1.25microM-TMZ	POLH	TMZ	1.25microM	TK6	5	0	0	4	2	0	0	1	5	6	2	4	0	0	1	2	4	0	1	2	1	0	0	0	8	0	0	2	1	0	0	0	10	24	1	11	2	1	1	1	1	0	2	0	0	0	0	0	4	1	1	2	3	1	0	1	2	0	1	1	2	0	0	1	3	1	0	2	0	0	0	0	5	1	1	5	0	0	1	2	12	16	1	18	0	1	0	0	3	2	1	3	2	0	1	1	1	0	0	0	0	0	0	1	1	0	0	4	0	0	0	0	0	0	0	0	0	0	0	2	0	0	0	0	0	6	0	0	0	0	0	0	0	0	0	0	0	0	3	0	1	1	0	0	1	0	0	0	0	0	0	0	0	0	0	0	0	0	0	0	0	0	0	0	0	0	0	0	0	0	0	1	0	0	2	1	3	0	1	9	2	0	5	0
102	POLH-TK6-1.25microM-TMZ	POLH	TMZ	1.25microM	TK6	3	1	0	3	0	0	1	1	5	4	0	7	1	0	3	1	9	0	1	1	1	1	2	0	5	3	1	7	1	0	0	0	10	20	4	9	2	1	1	1	5	1	1	4	0	1	1	3	6	0	1	4	2	0	0	0	1	3	2	3	0	0	1	0	2	2	1	1	0	0	0	1	8	1	0	8	2	2	0	2	9	8	2	6	1	2	1	1	5	2	1	2	1	0	1	4	0	2	1	0	0	0	1	0	0	1	0	3	0	0	0	0	0	0	0	1	0	0	0	1	0	1	0	0	0	7	0	0	0	0	0	0	0	0	0	0	0	0	0	0	1	0	0	0	0	0	0	0	0	0	0	0	0	0	0	0	0	0	0	0	0	0	0	0	0	0	0	0	0	0	1	0	0	0	0	0	1	0	0	11	1	0	2	0
103	POLH-TK6-3microM-TMZ	POLH	TMZ	3microM	TK6	10	2	1	2	0	0	0	1	11	22	2	20	1	1	0	0	7	2	4	8	2	1	0	0	5	2	2	0	1	0	0	1	13	35	1	21	3	4	1	3	4	4	3	1	1	0	0	2	12	5	2	5	1	1	0	1	5	3	1	3	0	0	0	0	0	1	2	2	0	0	0	1	2	2	2	7	4	2	0	3	13	37	2	26	2	1	2	3	2	0	2	4	0	2	2	1	2	0	0	0	0	0	0	0	0	0	0	2	0	0	0	0	0	0	0	0	0	0	0	1	0	1	0	0	0	3	0	0	0	0	0	0	0	0	0	0	1	0	0	0	0	0	0	0	0	0	0	0	0	0	0	0	0	0	0	0	0	0	0	0	0	0	1	0	0	0	0	0	0	0	0	0	0	0	0	0	0	0	0	7	2	0	1	0
104	POLH-TK6-3microM-TMZ	POLH	TMZ	3microM	TK6	7	2	0	0	0	0	0	2	10	32	1	13	1	0	3	1	5	0	2	2	2	0	0	0	5	1	0	3	0	2	0	1	13	64	2	26	0	0	1	1	3	3	2	3	1	0	1	5	0	0	1	2	0	0	0	0	3	4	1	3	1	0	0	1	4	0	3	1	0	1	1	0	6	3	1	7	0	0	0	2	15	37	7	24	4	1	2	1	2	3	0	2	0	0	0	2	0	1	0	0	0	0	0	0	0	1	0	1	0	0	0	0	0	0	0	0	1	0	0	0	0	1	1	0	0	7	0	0	0	0	0	0	0	0	0	0	0	0	1	0	0	0	0	0	0	0	1	0	0	0	0	0	0	0	0	0	0	0	0	0	0	0	1	0	0	0	0	0	1	0	0	0	0	0	1	0	0	1	0	10	1	0	4	0
105	POLH-TK6-3microM-TMZ	POLH	TMZ	3microM	TK6	8	2	0	2	0	1	0	1	8	22	4	12	1	0	0	1	7	3	2	2	0	1	1	0	2	1	0	2	1	0	0	1	12	47	4	21	1	1	0	1	0	1	1	3	0	3	2	4	7	2	0	0	0	0	0	0	3	1	3	2	0	0	2	2	2	0	0	4	0	2	0	1	4	2	0	4	0	0	0	2	11	39	4	19	3	1	1	0	5	1	1	0	0	0	4	1	1	0	0	0	0	0	1	1	0	0	0	3	0	1	0	0	0	0	0	0	0	0	0	0	0	0	0	0	0	9	0	0	0	0	0	0	0	0	0	0	0	0	0	1	0	0	1	0	0	0	0	0	0	0	0	0	0	0	0	0	0	0	0	0	0	0	2	0	0	0	0	0	0	0	0	0	0	0	1	0	0	0	0	8	3	0	8	0
175	POLK-TK6-nodrug	POLK	nodrug	0	TK6	1	0	0	1	2	1	0	0	2	0	1	3	0	0	0	1	3	0	1	2	0	0	1	1	0	2	1	0	0	0	0	0	0	2	1	1	0	0	1	5	1	1	0	0	0	0	0	5	2	1	2	2	2	1	0	1	1	1	1	4	0	0	0	1	3	0	2	2	1	0	0	0	3	3	1	6	1	0	0	1	8	3	1	1	1	0	0	6	4	2	0	3	3	1	0	1	1	0	0	0	0	0	1	0	1	0	0	5	1	0	0	0	0	0	0	0	0	0	0	4	1	0	0	0	0	3	0	0	0	0	0	0	0	0	0	0	0	1	0	0	0	0	0	0	0	0	0	0	0	0	1	0	0	0	0	0	0	0	0	0	0	0	1	0	0	0	0	0	0	0	0	0	0	0	0	0	1	0	0	9	2	0	6	0
176	POLK-TK6-nodrug	POLK	nodrug	0	TK6	2	3	1	2	2	0	0	2	4	0	2	1	3	1	1	0	2	0	1	5	1	1	0	1	2	1	0	1	1	0	0	0	2	1	1	2	1	0	3	4	2	4	0	4	0	0	2	7	4	1	1	1	0	0	0	0	2	1	2	2	1	1	0	3	1	0	2	4	0	0	0	4	2	2	0	4	3	2	0	4	7	4	2	1	4	2	1	9	3	2	4	1	2	1	3	3	0	0	0	0	0	0	1	0	0	1	0	13	1	0	0	0	0	0	0	0	0	0	0	3	1	0	0	0	0	26	0	0	0	0	0	0	0	0	0	0	0	0	1	1	0	0	0	0	3	0	0	0	1	0	0	0	0	0	0	0	0	0	0	0	0	0	0	0	0	0	0	1	0	2	0	0	0	0	0	0	0	0	0	5	0	0	14	0
177	POLK-TK6-nodrug	POLK	nodrug	0	TK6	1	1	1	1	1	1	0	1	2	0	1	3	1	2	0	1	1	0	0	1	1	1	0	2	0	0	0	1	1	1	0	1	3	1	1	0	1	0	1	3	1	0	4	2	0	0	0	4	3	1	0	5	0	0	0	0	1	0	3	1	2	0	0	0	1	0	0	2	0	0	0	0	5	0	0	2	1	1	0	1	3	1	1	3	2	2	1	5	0	1	0	1	1	0	0	4	0	0	0	0	0	0	0	0	0	0	0	6	0	0	0	0	0	0	0	0	0	0	0	3	1	1	1	0	0	7	0	1	0	0	0	0	0	0	0	0	0	0	3	0	0	0	0	0	2	0	0	0	0	1	0	0	0	0	0	0	1	0	0	0	0	0	2	0	0	0	0	0	0	1	0	1	0	0	0	1	1	0	0	10	2	0	11	0
178	POLK-TK6-1.25microM-TMZ	POLK	TMZ	1.25microM	TK6	3	0	0	2	2	1	0	1	9	6	2	9	4	0	0	0	5	3	1	2	0	0	1	0	3	1	0	2	0	1	0	1	2	18	2	13	3	1	0	7	1	3	0	2	0	1	2	3	1	0	0	0	0	0	0	0	0	2	1	7	4	2	1	2	1	2	2	0	0	0	0	0	0	2	0	3	1	0	0	1	10	13	2	9	3	1	0	4	2	2	0	4	0	1	2	4	0	0	0	0	0	0	1	0	1	0	0	7	0	0	0	0	0	1	0	0	0	0	0	1	0	1	0	0	0	5	0	1	0	0	0	0	1	0	0	0	0	0	1	0	0	0	0	0	1	0	0	0	0	1	1	0	0	0	0	0	0	0	0	0	0	0	0	0	0	0	0	0	0	1	0	0	0	0	1	0	0	0	0	6	3	0	10	0
179	POLK-TK6-1.25microM-TMZ	POLK	TMZ	1.25microM	TK6	2	0	0	2	1	2	1	1	10	10	1	15	1	1	0	1	5	0	0	3	1	0	2	0	2	0	0	3	0	0	0	0	4	15	0	3	0	2	5	6	0	2	3	3	0	2	2	5	5	0	1	2	0	1	0	0	1	4	0	3	1	0	0	4	3	0	3	1	0	0	0	0	4	1	0	2	1	0	0	2	12	16	1	30	3	1	2	5	2	2	0	2	0	0	2	0	2	0	0	0	0	0	0	0	0	0	0	8	1	0	0	0	0	0	1	0	0	0	0	4	0	0	0	0	0	5	0	0	0	0	1	0	0	0	0	0	0	1	1	0	0	0	0	0	0	0	0	0	0	0	0	0	0	0	0	0	0	0	0	0	0	0	1	0	0	0	0	0	1	0	0	0	0	0	2	0	0	0	0	4	1	0	6	0
180	POLK-TK6-1.25microM-TMZ	POLK	TMZ	1.25microM	TK6	6	2	0	3	2	0	1	2	11	25	0	11	2	0	1	4	3	3	4	4	1	0	2	1	2	3	0	2	3	1	0	1	4	27	2	10	3	4	1	17	1	3	1	7	0	0	0	7	3	2	1	4	0	0	0	0	2	4	0	2	0	2	2	3	0	3	1	4	0	1	1	1	2	3	0	4	2	0	0	2	17	24	6	23	4	3	2	12	2	3	1	2	0	0	1	3	0	1	0	0	0	0	0	1	1	1	0	8	0	0	0	0	0	0	1	0	0	0	1	1	0	0	0	0	0	9	0	0	0	0	0	1	0	0	0	0	0	0	0	0	0	0	0	0	0	0	0	0	0	0	0	0	0	0	0	0	0	0	0	0	0	0	1	0	0	0	0	0	1	0	0	0	0	0	2	0	0	0	0	7	0	0	5	0
181	POLK-TK6-3microM-TMZ	POLK	TMZ	3microM	TK6	2	2	0	1	0	3	0	0	10	19	1	23	2	3	3	3	2	1	2	2	0	0	0	2	3	4	0	1	2	2	0	2	11	66	3	25	3	2	2	14	4	1	2	6	1	0	1	4	5	0	1	0	2	0	0	1	5	4	3	6	1	1	2	3	1	3	1	2	1	0	3	0	2	5	0	5	1	1	0	2	15	46	5	15	0	5	2	7	4	1	1	8	1	0	1	3	1	0	1	0	0	0	1	0	0	1	0	6	0	0	0	0	0	0	0	0	0	0	0	3	0	0	0	0	0	3	0	0	0	0	0	0	0	0	0	0	0	0	0	0	0	0	0	0	0	0	0	0	0	1	1	0	0	0	0	0	0	0	0	0	0	0	2	0	0	0	0	0	0	0	0	0	0	0	1	0	0	0	0	9	3	0	3	0
182	POLK-TK6-3microM-TMZ	POLK	TMZ	3microM	TK6	4	4	1	3	0	5	0	1	12	23	3	17	1	3	2	3	7	1	4	2	0	0	0	0	5	1	1	2	1	3	0	0	16	48	5	23	3	1	2	8	0	2	2	3	2	0	0	6	2	3	1	1	1	1	0	1	5	7	2	3	2	0	3	4	4	1	2	3	0	0	0	3	8	3	1	4	1	1	0	2	14	26	2	24	2	1	2	9	5	3	3	3	1	1	2	2	0	0	0	0	0	0	0	0	0	0	0	10	0	0	0	0	0	0	0	0	0	0	0	3	0	0	0	0	0	2	0	0	0	0	0	0	1	0	0	0	0	1	1	0	0	0	0	0	1	0	0	0	0	0	1	0	0	0	0	0	0	0	0	0	0	0	1	0	0	0	0	0	0	1	0	0	0	0	1	0	1	1	0	10	4	0	8	2
183	POLK-TK6-3microM-TMZ	POLK	TMZ	3microM	TK6	1	3	0	1	2	0	0	0	5	13	3	14	1	1	2	1	4	1	2	5	1	0	0	0	3	4	1	3	1	1	0	1	18	47	3	7	1	1	1	10	0	1	2	5	2	1	0	6	3	2	1	2	0	0	0	1	3	4	2	2	0	0	0	5	4	2	0	1	1	0	0	2	4	6	2	3	0	1	0	1	10	28	3	21	1	7	0	10	4	5	1	2	1	1	1	3	2	0	0	0	0	0	0	0	0	0	0	7	1	0	0	0	0	0	0	0	0	0	0	3	1	0	1	0	0	2	0	0	0	0	0	0	0	0	0	0	0	0	1	0	0	0	0	0	2	0	0	0	1	0	0	0	0	0	0	0	0	0	0	0	0	0	3	0	0	0	0	0	1	0	1	0	0	1	2	1	0	0	0	11	2	0	9	0
431	POLI-TK6-nodrug	POLI	nodrug	0	TK6	2	0	2	2	1	1	0	0	4	0	0	1	3	0	2	2	3	0	1	1	2	0	0	1	1	1	2	1	3	0	1	0	3	1	1	2	1	2	3	0	2	1	2	6	0	0	0	2	6	0	0	2	0	0	0	0	2	1	1	1	0	1	1	0	3	0	1	1	1	0	1	0	1	0	1	7	0	1	0	1	3	1	0	2	5	0	0	2	2	1	0	1	1	0	1	5	1	0	0	0	0	0	1	0	1	1	0	4	1	0	0	0	0	0	0	0	0	0	0	3	0	0	0	0	0	4	0	0	0	0	1	0	0	0	0	0	0	1	0	0	0	0	0	1	0	0	0	1	0	0	0	0	0	0	0	0	0	0	0	0	0	0	1	0	0	0	0	0	0	0	0	0	0	0	0	1	0	0	0	3	1	0	0	0
432	POLI-TK6-nodrug	POLI	nodrug	0	TK6	4	0	0	1	3	1	0	2	4	1	2	0	0	1	1	3	4	0	3	1	0	0	0	1	2	2	2	1	0	0	0	0	0	4	1	0	2	0	0	1	3	0	0	3	0	0	2	2	5	0	1	1	0	1	0	0	1	0	2	2	0	0	2	0	1	0	1	2	1	1	0	0	2	1	2	5	0	0	0	0	1	3	1	4	1	0	1	4	2	0	2	5	1	1	1	2	0	0	0	0	0	0	3	0	1	0	0	6	0	0	0	0	0	1	0	0	0	0	0	2	0	0	0	0	0	3	0	0	0	0	0	0	0	0	0	0	0	1	1	1	0	0	0	0	1	0	0	0	0	1	0	0	0	0	0	0	0	0	0	0	0	0	2	0	0	0	0	0	0	0	0	0	0	0	0	0	0	0	1	3	3	0	2	0
433	POLI-TK6-nodrug	POLI	nodrug	0	TK6	8	3	0	2	1	1	0	0	4	2	1	1	1	1	1	3	4	3	2	2	0	0	1	2	3	1	0	0	1	0	0	1	2	2	0	3	4	4	2	1	1	2	1	4	1	0	0	6	2	0	0	2	1	3	0	0	3	1	2	2	0	3	1	2	3	0	1	0	0	0	0	0	1	3	0	3	2	0	0	1	3	3	0	4	4	2	2	2	2	6	0	1	1	3	2	0	0	0	0	0	0	0	1	0	0	1	0	7	1	0	0	0	0	0	0	0	0	0	0	2	0	0	0	0	0	5	0	0	0	0	1	0	0	0	0	0	0	1	0	0	0	0	0	0	0	0	0	0	0	0	0	1	0	0	0	0	0	0	0	0	0	0	2	0	0	0	0	0	0	0	0	0	0	1	0	1	0	0	0	2	2	0	1	0
434	POLI-TK6-2.5microM-TMZ	POLI	TMZ	2.5microM	TK6	5	0	0	0	1	1	1	1	8	14	1	9	2	0	1	2	3	2	1	4	1	0	2	0	2	2	1	3	0	0	0	0	12	28	4	15	2	0	2	1	3	0	2	1	0	0	0	0	1	2	0	0	0	1	0	1	4	4	3	2	2	1	1	1	3	5	1	1	0	0	1	1	1	7	0	4	0	1	0	4	9	26	2	20	0	1	3	3	3	1	0	3	1	0	2	2	0	1	1	0	0	0	0	0	1	0	0	7	1	0	0	0	0	0	0	0	0	0	0	3	0	1	0	0	0	7	0	0	0	0	0	0	0	0	0	0	0	0	0	0	0	0	0	0	0	0	0	0	0	2	0	0	0	0	0	0	0	0	0	0	0	0	1	0	0	0	0	0	0	0	0	1	0	0	0	0	0	0	0	3	3	0	4	0
435	POLI-TK6-2.5microM-TMZ	POLI	TMZ	2.5microM	TK6	4	2	0	0	1	1	0	0	7	7	0	12	1	1	4	1	9	2	3	0	2	0	0	2	1	1	1	3	0	0	0	0	8	21	0	9	2	2	3	1	4	2	2	1	2	0	0	2	0	2	1	4	1	0	0	3	1	1	2	2	0	3	1	1	1	1	1	3	0	0	2	4	2	3	0	4	4	0	0	5	12	22	2	19	2	3	1	2	1	1	1	3	0	0	3	2	0	0	0	0	0	0	1	0	2	0	0	12	0	0	0	0	0	0	0	0	0	0	1	2	1	0	0	0	0	5	0	1	0	0	1	1	0	0	0	1	0	0	3	0	0	0	0	0	0	0	0	0	0	2	0	0	0	0	0	0	0	0	0	0	0	1	3	0	0	0	0	0	0	0	0	0	0	1	0	0	0	0	0	4	2	0	2	0
436	POLI-TK6-2.5microM-TMZ	POLI	TMZ	2.5microM	TK6	4	1	0	2	2	0	1	1	10	16	0	17	0	1	2	1	8	3	1	4	3	0	2	1	0	1	0	1	0	2	0	1	15	18	2	8	2	1	3	4	4	2	1	4	0	1	2	4	1	1	1	2	0	1	0	1	2	3	0	6	2	0	0	3	0	0	0	0	0	0	2	2	3	1	0	2	0	1	0	5	11	27	4	29	3	4	2	1	4	1	0	4	1	0	3	2	0	1	0	0	0	0	0	0	0	0	0	6	0	0	0	0	0	0	0	0	0	0	0	6	0	0	0	0	0	5	0	0	0	0	0	0	0	0	0	0	0	0	0	0	1	0	0	0	1	0	0	0	0	2	0	0	0	0	1	0	0	0	0	0	0	0	3	1	0	0	0	0	2	1	0	2	0	0	0	0	0	0	0	6	4	0	1	0
437	POLI-TK6-5microM-TMZ	POLI	TMZ	5microM	TK6	3	4	2	5	1	1	0	0	10	30	4	20	4	1	2	6	8	0	2	4	1	0	0	0	10	0	0	2	1	0	0	1	24	54	2	37	4	2	3	2	5	2	1	2	2	1	1	6	4	1	0	2	0	1	0	1	3	6	2	5	0	0	2	0	3	5	0	1	2	0	0	2	1	9	0	7	1	1	0	4	17	44	4	45	1	5	1	5	6	3	4	3	2	2	1	4	5	1	0	0	1	0	1	0	1	2	0	13	0	0	0	0	0	0	2	1	0	0	0	5	1	0	0	1	0	4	0	0	0	1	0	0	0	0	0	0	0	1	0	1	0	0	0	0	0	0	0	0	0	0	0	0	0	0	0	1	1	0	0	0	0	0	0	0	0	0	0	0	0	0	0	0	0	0	1	1	0	0	1	0	2	0	0	0
438	POLI-TK6-5microM-TMZ	POLI	TMZ	5microM	TK6	2	1	1	1	2	2	1	3	13	28	3	22	0	1	1	2	5	4	1	1	2	0	4	1	4	4	0	3	1	2	1	1	8	58	2	25	2	3	4	2	3	6	1	5	1	0	3	3	3	1	1	5	1	0	0	1	3	8	4	2	1	1	0	2	4	0	0	0	0	0	1	1	8	8	1	4	1	0	0	1	30	35	7	39	0	2	1	4	5	1	2	3	2	1	3	3	0	1	0	0	0	0	0	0	1	0	0	6	2	0	0	0	0	0	0	1	0	0	0	1	0	1	0	0	0	4	0	0	0	0	0	0	0	0	0	0	0	0	0	0	1	0	0	0	0	0	0	0	0	0	1	0	0	0	0	0	1	1	0	0	0	1	4	0	0	0	0	0	0	0	0	0	0	0	0	1	0	0	0	2	4	0	1	1
439	POLI-TK6-5microM-TMZ	POLI	TMZ	5microM	TK6	2	1	0	2	2	2	0	3	13	18	2	19	3	0	0	3	12	0	7	5	1	0	0	0	2	3	0	1	0	0	0	1	16	54	4	33	3	2	6	5	8	3	3	8	0	1	5	5	5	0	0	3	0	0	0	0	4	2	0	2	1	2	0	0	4	1	2	0	1	0	1	2	6	8	0	3	3	3	0	5	14	35	3	22	5	1	2	4	5	6	1	2	0	0	4	2	1	0	0	0	0	0	0	0	0	1	1	8	0	0	0	0	0	0	0	0	0	0	0	6	2	0	0	0	0	6	0	0	0	0	2	0	0	0	0	0	0	0	0	0	0	0	0	0	0	0	0	0	0	0	0	0	0	0	0	0	1	0	0	0	0	0	3	0	0	0	0	1	0	0	0	0	0	0	0	1	1	0	0	6	3	0	0	3
520	POLHKI-TK6-nodrug	POLHKI	nodrug	0	TK6	4	2	0	0	0	1	0	0	1	2	1	2	3	2	0	1	3	0	0	1	0	0	2	1	2	0	0	2	0	0	0	0	3	1	2	2	1	0	1	7	2	2	1	4	1	0	2	2	5	0	0	0	0	1	0	1	1	1	1	1	0	1	0	0	0	0	1	0	0	1	0	0	1	1	0	3	1	0	0	3	7	1	0	4	6	3	0	5	1	4	0	2	1	1	0	3	0	1	0	0	0	0	1	0	0	0	1	1	1	0	0	0	0	0	2	0	0	0	0	0	1	0	0	0	0	4	0	0	0	0	2	0	0	0	0	0	0	0	0	0	0	0	0	0	0	0	0	0	0	0	0	0	0	0	0	0	0	0	0	0	0	0	0	0	0	0	0	0	0	0	1	0	0	0	0	0	0	0	3	12	2	0	0	0
521	POLHKI-TK6-nodrug	POLHKI	nodrug	0	TK6	1	4	0	2	2	1	0	1	2	1	1	0	4	0	0	1	8	4	1	1	0	0	1	0	3	1	0	2	0	1	0	0	1	3	0	1	1	0	3	6	0	0	0	3	0	2	1	3	1	1	0	3	1	0	0	0	1	3	1	3	1	0	2	2	0	1	0	0	0	0	1	1	4	0	0	3	2	2	0	2	4	7	1	4	1	0	1	7	4	0	0	6	1	1	1	4	0	0	0	0	0	0	0	0	0	0	0	3	0	0	0	0	0	0	0	0	0	0	0	2	0	0	0	0	0	5	0	0	0	0	1	0	0	0	0	0	0	0	1	0	0	1	0	0	0	0	0	0	0	0	0	0	0	0	0	0	0	0	0	0	0	0	3	0	0	0	0	0	0	0	0	0	0	1	0	0	0	1	0	9	4	0	0	0
522	POLHKI-TK6-nodrug	POLHKI	nodrug	0	TK6	6	3	0	3	1	1	0	1	2	1	1	3	2	2	2	1	6	0	1	3	1	4	1	1	1	0	0	0	0	0	0	0	3	2	1	2	1	2	1	7	5	2	3	3	1	0	1	0	6	0	0	1	1	0	1	0	1	1	0	1	0	0	2	2	1	1	2	1	0	0	0	1	3	2	1	1	2	1	0	4	1	3	1	4	4	1	0	4	2	1	1	3	0	0	1	1	2	0	0	0	0	0	0	0	0	0	0	5	0	0	0	0	0	1	0	0	0	0	0	1	0	1	0	0	0	8	0	0	0	1	0	1	0	0	0	0	0	0	0	0	0	0	0	0	0	0	0	0	0	1	0	0	0	0	0	0	1	0	0	0	0	0	2	0	0	0	0	0	0	0	0	0	0	0	0	0	0	0	0	16	2	0	0	0
523	POLHKI-TK6-1.25microM-TMZ	POLHKI	TMZ	1.25microM	TK6	2	5	0	1	2	0	0	1	5	8	2	12	2	1	1	3	3	2	2	1	1	0	0	2	5	2	1	1	1	0	1	0	5	11	2	6	3	4	2	6	1	2	3	6	1	0	0	2	5	1	1	1	1	2	0	0	5	3	2	2	1	1	1	3	1	0	0	1	0	0	0	0	4	2	1	0	1	0	0	3	5	13	0	11	4	4	2	6	3	2	2	2	0	1	0	1	2	0	0	0	0	0	1	2	0	0	1	3	0	1	0	1	0	0	0	0	0	0	0	1	0	0	0	0	0	13	1	0	0	0	1	1	0	0	0	0	0	0	1	0	0	0	0	0	0	0	1	0	0	0	0	0	0	0	0	0	0	0	0	0	0	1	1	0	0	0	0	0	1	0	0	0	0	0	0	0	1	0	0	6	0	0	2	0
524	POLHKI-TK6-1.25microM-TMZ	POLHKI	TMZ	1.25microM	TK6	2	1	0	2	0	2	0	3	3	9	2	8	2	0	0	1	3	1	1	2	2	1	1	0	2	1	1	3	2	1	0	2	3	20	2	6	2	1	2	5	3	0	2	7	0	2	0	3	2	0	1	3	1	0	0	4	3	1	1	2	0	1	0	0	0	1	0	2	0	0	1	0	4	1	1	6	1	1	0	0	13	12	0	7	7	2	3	8	4	3	1	1	2	3	1	4	0	0	0	0	0	0	2	0	0	0	0	5	0	0	0	0	0	0	1	0	0	0	0	2	2	1	1	0	0	9	0	0	0	1	1	0	0	0	0	0	0	0	0	0	0	0	0	0	1	0	0	0	0	0	0	0	0	0	0	0	0	0	0	0	0	0	2	0	0	0	0	0	1	0	0	0	0	0	1	0	0	0	0	11	2	0	0	0
525	POLHKI-TK6-1.25microM-TMZ	POLHKI	TMZ	1.25microM	TK6	0	5	0	2	1	1	0	3	8	6	2	5	2	1	1	0	1	2	1	1	1	0	0	1	2	1	0	2	1	0	0	2	7	13	0	3	0	1	2	2	0	2	0	2	1	0	1	0	1	0	0	3	1	0	0	0	4	0	1	1	0	0	0	1	0	0	1	2	1	1	1	0	4	3	0	1	2	0	1	0	2	7	0	9	4	2	1	2	3	2	1	3	1	0	0	1	1	1	0	0	0	0	1	0	0	0	0	2	0	0	0	0	0	0	0	0	0	0	0	1	0	0	0	0	0	13	0	0	0	1	0	0	0	0	0	0	0	0	0	0	0	0	0	0	0	0	0	0	0	0	0	0	0	0	0	0	0	0	0	0	0	0	1	0	0	0	0	0	0	0	0	0	0	1	0	0	0	0	2	6	2	0	0	0
526	POLHKI-TK6-2.5microM-TMZ	POLHKI	TMZ	2.5microM	TK6	1	1	0	1	2	0	0	0	8	14	7	7	1	0	2	2	3	0	1	4	0	0	2	0	1	2	0	1	0	0	0	0	6	24	3	9	2	4	4	8	0	2	3	4	0	0	2	1	1	3	0	0	0	1	0	0	1	3	2	3	1	7	3	2	1	2	0	1	0	0	0	0	2	2	1	4	1	2	0	1	13	17	1	16	2	3	2	6	4	2	1	0	0	0	3	4	0	0	0	0	0	0	0	1	0	1	0	1	0	0	0	0	0	1	0	1	0	0	0	1	0	0	0	0	0	14	0	0	0	0	0	0	0	0	0	2	0	0	0	0	0	0	0	0	0	0	0	0	0	0	0	0	0	0	0	0	0	0	0	0	0	0	0	0	0	0	0	0	1	0	0	0	0	0	0	1	0	0	1	6	1	0	2	0
527	POLHKI-TK6-2.5microM-TMZ	POLHKI	TMZ	2.5microM	TK6	3	3	0	5	1	1	0	0	8	16	1	14	1	3	1	4	5	2	4	6	1	0	0	0	5	2	0	2	0	0	0	1	8	30	1	8	3	5	3	17	2	1	4	5	1	1	0	3	4	2	0	3	3	0	0	0	2	3	2	4	0	0	1	3	2	1	1	1	0	1	2	0	1	1	1	4	0	1	0	1	13	30	5	14	3	2	3	6	3	4	1	6	0	0	2	1	1	0	1	0	0	1	2	1	0	0	0	3	2	0	0	0	0	0	1	0	1	0	0	2	0	1	0	0	2	12	0	0	0	3	2	0	0	1	0	0	0	1	0	0	0	0	0	0	1	0	0	0	0	1	0	0	0	0	0	0	0	0	0	0	0	0	1	0	0	0	0	0	0	0	1	0	0	0	0	1	1	0	0	11	1	0	1	1
528	POLHKI-TK6-2.5microM-TMZ	POLHKI	TMZ	2.5microM	TK6	5	3	0	3	2	0	1	2	4	11	1	4	2	0	1	2	4	2	3	2	0	0	0	0	1	0	1	2	1	0	0	2	4	30	1	16	2	2	4	11	2	4	2	3	1	1	1	3	3	2	1	2	0	0	0	0	1	2	1	3	1	4	2	5	0	2	3	2	0	0	1	0	1	2	1	6	0	0	0	3	10	16	3	12	3	6	5	2	2	3	2	1	2	1	3	1	0	0	0	0	0	0	0	0	1	0	2	4	0	0	0	0	0	0	1	0	0	0	0	0	1	0	0	0	0	9	0	0	0	0	0	0	0	0	0	0	0	0	0	0	1	0	0	0	0	0	0	0	0	0	0	0	0	0	0	0	0	0	0	0	0	0	0	0	0	0	0	0	0	0	0	0	0	0	0	1	0	0	0	8	4	0	4	0
79	RAD18-TK6-nodrug	RAD18	nodrug	0	TK6	2	1	1	1	0	1	0	0	1	1	1	1	0	0	0	0	0	1	0	0	1	0	1	1	0	0	0	2	0	0	0	0	0	1	0	1	2	1	1	1	0	1	3	1	0	0	0	1	3	2	0	5	0	0	0	0	0	0	0	0	0	0	0	1	1	0	0	0	0	1	0	0	1	0	0	4	0	1	0	1	2	2	1	4	0	1	0	3	1	0	1	1	0	0	0	4	0	0	0	0	0	0	0	0	1	0	0	3	0	0	0	0	0	0	0	1	0	0	0	0	0	0	0	0	0	5	0	0	0	0	1	0	0	0	0	0	0	1	0	0	0	0	0	0	0	0	0	0	0	0	0	0	0	0	0	0	0	0	0	0	0	0	0	0	0	0	0	0	0	0	0	0	0	0	0	0	1	1	0	4	2	0	3	0
80	RAD18-TK6-nodrug	RAD18	nodrug	0	TK6	1	1	0	2	2	0	1	0	3	2	1	0	0	0	1	0	3	1	3	0	1	0	1	1	0	1	0	1	1	0	0	1	1	2	2	0	0	0	2	4	2	1	1	2	0	0	0	2	3	1	0	1	0	0	0	0	1	0	1	1	2	1	1	0	3	0	0	0	2	1	0	1	5	2	1	2	1	0	0	3	3	1	1	0	2	1	4	1	3	2	0	0	2	0	2	4	0	1	1	0	0	0	0	2	2	0	0	3	0	0	0	0	0	0	0	0	0	0	0	2	0	0	0	0	0	3	0	0	0	0	0	0	0	0	0	0	0	0	0	0	0	0	0	0	1	0	0	0	0	0	0	0	0	0	0	0	0	0	0	0	0	0	0	0	0	0	0	0	0	0	0	0	0	0	0	0	0	0	0	5	0	0	1	0
81	RAD18-TK6-nodrug	RAD18	nodrug	0	TK6	3	3	1	1	0	1	0	0	2	2	0	1	0	1	1	2	1	0	0	5	0	0	3	5	1	1	0	1	0	0	1	0	3	0	0	2	0	2	3	0	3	3	2	5	0	2	1	3	2	0	0	4	0	0	1	1	0	0	2	0	0	1	0	2	0	0	1	0	1	0	0	1	2	4	0	6	0	1	0	3	5	2	2	4	0	2	0	2	1	3	4	1	1	0	2	3	0	0	0	0	0	0	2	1	0	0	0	7	0	0	0	1	0	0	0	0	0	0	0	2	1	0	0	0	0	9	0	0	0	0	0	0	0	0	0	0	0	0	0	0	0	0	0	0	0	0	0	0	0	0	0	0	0	0	0	0	0	0	0	0	0	0	0	0	0	0	0	0	0	0	0	0	0	1	0	0	0	0	0	1	2	0	3	0
133	RAD18-TK6-1.25microM-TMZ	RAD18	TMZ	1.25microM	TK6	3	0	0	1	1	0	0	1	7	6	1	9	0	0	2	0	4	0	1	2	1	1	0	0	2	2	0	3	0	1	0	1	8	21	1	15	2	1	2	0	1	2	1	0	1	0	0	4	9	0	0	1	0	2	0	1	2	2	3	2	0	0	0	2	0	0	1	1	0	0	0	3	2	4	0	9	1	2	0	1	9	15	2	14	4	2	0	0	2	1	0	1	0	0	1	3	0	0	0	0	0	0	0	1	0	0	0	1	0	0	0	0	0	0	0	0	0	0	0	1	0	0	0	0	1	6	0	0	0	0	0	0	0	0	0	0	0	0	0	0	0	0	0	0	0	0	0	0	0	0	0	0	0	0	0	0	0	0	0	0	0	0	0	0	0	0	0	0	1	0	0	0	0	0	1	1	1	0	0	7	3	0	2	0
83	RAD18-TK6-1.25microM-TMZ	RAD18	TMZ	1.25microM	TK6	5	2	0	0	0	0	0	1	9	11	3	6	2	1	1	2	4	0	2	3	0	0	0	0	5	1	1	1	1	1	0	0	7	25	1	17	1	3	0	0	1	0	2	7	0	0	0	4	5	1	0	2	2	0	0	1	2	3	0	1	1	1	2	2	1	3	0	1	0	1	1	3	3	4	0	3	0	2	0	3	8	18	0	9	1	0	3	0	3	5	0	3	0	1	0	3	0	0	0	0	0	0	0	0	0	0	0	2	0	1	0	0	0	0	0	0	0	0	0	2	0	1	0	0	0	8	0	1	0	0	0	0	0	0	0	0	0	0	0	0	0	0	0	0	0	0	0	0	0	0	0	0	0	0	0	0	0	0	0	0	0	0	1	0	0	0	0	0	0	0	0	0	0	0	1	0	0	0	0	14	3	0	2	0
84	RAD18-TK6-1.25microM-TMZ	RAD18	TMZ	1.25microM	TK6	5	1	1	1	1	0	0	1	10	12	2	2	1	1	1	0	1	1	3	3	2	0	1	1	0	3	1	1	1	0	0	0	5	29	4	13	2	1	0	1	2	4	0	4	1	0	0	2	1	1	0	3	0	0	0	0	0	0	3	4	0	0	0	0	0	2	2	2	0	0	1	0	5	1	0	5	0	0	0	1	12	15	1	16	1	3	1	2	3	8	1	2	1	0	0	0	1	0	0	0	0	0	0	1	0	0	1	0	0	0	0	0	0	0	0	0	0	1	0	0	0	0	0	0	0	1	1	0	0	0	0	0	0	0	0	0	0	0	1	0	0	0	0	0	0	0	0	0	0	1	1	0	0	0	0	0	0	0	0	0	0	0	0	0	0	0	0	0	1	0	0	0	0	0	0	0	0	0	0	8	4	0	2	2
134	RAD18-TK6-2.5microM-TMZ	RAD18	TMZ	2.5microM	TK6	3	0	1	1	1	3	0	3	11	15	0	14	4	0	2	0	5	1	0	1	2	0	2	1	3	1	1	4	1	1	0	1	12	51	1	30	1	1	4	1	0	0	2	6	2	1	1	3	3	1	1	3	1	1	0	2	0	2	3	2	1	0	1	0	0	1	0	0	1	0	0	1	4	2	1	5	0	0	0	1	14	34	4	15	1	1	0	3	4	4	1	2	1	0	3	4	0	1	0	0	0	0	0	0	0	1	0	2	0	0	0	0	0	0	0	0	0	0	0	1	0	0	0	0	0	10	0	0	0	1	1	0	0	0	0	0	0	0	0	0	0	0	0	0	0	0	0	0	0	0	0	0	0	0	0	0	0	0	0	0	0	0	1	0	0	0	0	0	0	0	0	0	0	0	1	0	0	0	1	8	1	0	1	0
135	RAD18-TK6-2.5microM-TMZ	RAD18	TMZ	2.5microM	TK6	7	2	0	3	1	2	0	2	11	25	2	6	2	1	3	3	5	1	4	1	1	1	1	3	2	3	0	4	2	1	0	1	12	69	1	34	3	4	4	1	2	2	4	3	0	0	0	1	4	1	1	3	0	0	1	0	1	4	4	2	2	0	1	1	0	1	4	4	1	2	2	2	4	1	0	5	1	1	0	2	20	37	3	14	3	3	1	1	2	3	2	3	1	0	0	1	0	0	0	0	0	0	0	0	0	0	0	1	1	0	0	0	0	0	0	0	0	1	0	0	0	0	1	0	0	8	0	0	0	0	0	0	0	0	0	0	0	0	0	0	0	0	0	0	1	0	0	0	0	0	0	0	0	0	0	0	0	0	0	0	0	0	0	0	0	0	0	0	0	0	0	0	1	0	1	0	0	0	1	13	4	0	1	1
85	RAD18-TK6-2.5microM-TMZ	RAD18	TMZ	2.5microM	TK6	4	1	1	1	2	1	0	0	11	25	2	12	1	1	0	3	5	1	1	0	0	1	1	1	2	0	2	0	2	1	0	1	20	59	2	28	1	0	1	2	5	0	2	1	0	0	0	3	3	3	1	4	2	0	0	1	1	4	3	1	1	0	1	0	1	2	0	2	0	1	0	2	6	3	0	2	4	1	1	3	16	32	0	13	2	2	2	5	3	1	0	3	2	1	1	3	0	0	0	1	0	1	1	0	0	1	0	2	0	0	0	0	0	0	0	0	0	0	0	0	0	0	0	0	0	2	0	0	0	0	1	0	0	0	0	0	0	0	0	1	0	0	0	0	0	0	0	0	0	0	0	0	0	0	0	0	0	0	0	0	0	0	0	0	0	0	0	0	0	0	0	0	0	1	0	0	0	1	0	6	2	0	4	0
139	REV1-TK6-nodrug	REV1	nodrug	0	TK6	2	0	0	0	1	4	0	1	1	0	2	1	2	0	0	0	0	0	0	0	0	0	1	0	1	0	0	1	0	0	0	0	2	3	1	1	1	0	1	3	0	0	0	2	0	0	0	0	3	0	0	2	0	0	0	0	1	0	0	0	0	0	0	1	0	3	2	1	0	0	0	0	3	1	1	1	0	0	0	1	1	1	0	3	2	0	0	1	0	1	0	0	0	0	2	1	0	2	0	0	0	0	1	0	0	0	1	2	0	0	0	0	0	0	0	0	0	0	0	1	1	0	0	0	0	13	0	0	0	0	1	0	0	1	0	0	1	0	0	0	0	0	0	0	0	0	0	0	0	0	0	0	0	0	0	0	0	0	0	0	0	0	1	0	0	0	0	0	0	0	0	0	0	0	0	0	1	0	0	12	8	0	9	0
140	REV1-TK6-nodrug	REV1	nodrug	0	TK6	3	0	0	1	0	0	1	1	2	0	0	1	0	1	0	2	0	0	1	2	0	0	1	0	1	1	0	0	1	0	0	0	2	2	1	0	2	0	1	1	1	0	0	0	0	0	0	0	1	1	0	1	1	0	0	1	0	1	0	1	0	0	0	0	1	0	0	0	0	0	0	0	3	0	0	3	0	0	0	1	0	5	2	4	0	0	0	1	0	0	0	0	0	0	0	0	0	0	0	0	0	0	0	0	0	0	0	4	0	0	0	0	0	0	1	0	0	0	0	0	1	0	0	0	0	14	1	0	0	0	1	1	0	0	0	1	0	0	0	0	0	0	0	0	1	0	0	0	0	0	0	0	0	0	0	0	1	0	0	0	0	0	0	0	0	0	0	0	0	0	0	0	0	0	3	0	0	0	0	8	2	0	12	0
141	REV1-TK6-nodrug	REV1	nodrug	0	TK6	1	3	0	2	0	1	0	0	2	1	2	0	0	1	1	1	0	0	0	1	1	0	0	0	1	0	1	1	0	0	0	0	2	1	2	1	0	1	0	0	0	1	0	3	1	0	1	0	2	0	0	2	0	0	0	1	0	0	1	2	2	0	0	2	1	0	1	1	0	0	1	0	1	1	1	3	1	0	0	1	1	0	0	4	1	0	0	0	0	1	0	3	0	1	0	0	1	1	0	0	0	0	0	0	1	0	0	0	0	0	0	0	0	0	0	1	0	0	0	2	1	0	0	0	0	17	0	1	0	1	2	0	0	1	0	2	0	0	1	0	0	0	0	0	0	0	0	0	0	0	1	0	0	0	0	0	0	0	0	0	0	0	2	0	0	0	0	0	0	0	0	0	0	0	1	0	0	0	0	15	8	0	12	0
142	REV1-TK6-1.25microM-TMZ	REV1	TMZ	1.25microM	TK6	5	0	0	4	3	1	0	1	6	13	0	6	0	0	3	0	1	0	0	1	0	0	0	0	3	0	0	0	0	1	0	0	11	21	3	8	3	2	1	0	0	1	0	2	0	0	0	0	0	0	0	3	0	1	0	0	1	1	1	2	1	0	0	0	2	1	0	3	1	0	0	3	2	2	2	1	0	0	0	0	7	15	1	5	0	0	0	1	0	3	0	1	1	0	1	1	3	0	0	0	0	0	0	1	0	0	0	2	1	0	0	0	0	0	0	0	0	0	0	0	0	0	0	0	0	11	2	0	0	1	1	0	0	0	0	0	0	0	1	0	0	0	0	0	1	0	0	0	0	0	1	0	0	0	0	0	0	0	0	0	0	0	6	0	0	0	0	0	0	0	0	0	0	0	0	0	1	0	0	6	7	0	15	1
143	REV1-TK6-1.25microM-TMZ	REV1	TMZ	1.25microM	TK6	2	0	0	3	1	0	0	1	6	4	0	5	3	0	0	3	1	1	1	0	0	1	0	1	3	1	0	0	0	0	0	0	5	7	2	7	0	1	1	3	0	3	1	1	0	0	1	0	2	1	0	0	2	0	0	1	1	0	1	1	0	0	1	1	0	0	1	3	0	1	0	0	5	2	0	1	2	1	0	2	3	4	1	5	2	1	2	2	1	0	0	1	1	0	0	1	1	0	0	0	0	0	1	0	0	0	0	1	0	0	0	0	0	1	0	0	1	0	0	1	0	1	0	0	0	11	0	0	0	0	2	0	0	0	0	1	1	0	2	0	0	0	0	0	0	0	0	0	0	0	0	1	0	0	0	0	1	0	0	0	0	1	3	0	0	0	0	0	0	0	0	1	0	0	1	1	2	0	0	7	7	0	7	0
144	REV1-TK6-1.25microM-TMZ	REV1	TMZ	1.25microM	TK6	2	3	1	5	0	1	0	1	5	7	2	2	0	0	0	2	0	0	0	0	0	0	0	3	2	0	1	2	0	0	0	0	3	17	3	4	0	2	1	0	0	3	1	2	0	0	0	0	1	1	1	1	1	0	0	0	5	0	2	1	0	1	0	1	5	1	1	2	0	0	1	0	4	3	0	3	0	0	0	1	3	7	1	8	1	0	1	2	0	1	0	0	0	0	0	0	3	1	0	0	0	0	0	0	1	0	0	2	0	1	0	0	0	0	1	1	0	0	0	0	0	0	0	0	0	18	2	0	0	0	1	0	0	0	1	0	0	0	0	0	0	0	0	0	1	0	1	0	0	0	2	0	0	0	0	0	0	0	0	0	0	0	1	0	0	0	0	0	1	0	0	0	0	0	0	1	0	0	0	11	4	0	17	0
145	REV1-TK6-3microM-TMZ	REV1	TMZ	3microM	TK6	6	2	0	0	1	2	0	1	9	16	3	14	3	1	0	1	2	0	1	1	0	0	0	1	5	3	0	2	4	0	0	0	15	40	5	14	0	5	1	1	1	1	0	3	0	0	0	0	3	3	0	0	1	1	1	0	1	4	3	2	0	0	1	1	2	0	0	2	0	0	0	1	3	3	0	3	2	3	0	1	14	26	1	20	2	0	0	3	0	4	2	0	1	0	0	1	2	0	0	0	0	0	1	2	0	0	0	1	1	0	0	0	0	1	0	0	0	0	0	3	2	0	0	0	0	8	1	0	0	0	1	0	0	0	0	1	1	0	4	0	0	0	0	0	0	0	0	0	0	0	1	0	0	0	0	0	0	0	0	0	0	1	5	0	0	0	0	0	0	0	0	0	0	1	1	0	0	0	1	10	5	0	14	1
146	REV1-TK6-3microM-TMZ	REV1	TMZ	3microM	TK6	7	3	0	3	1	1	0	2	11	30	7	12	0	1	1	1	0	0	0	0	2	1	2	0	4	1	0	1	1	0	0	1	18	71	5	39	3	1	1	0	1	1	0	1	0	0	1	0	3	1	0	2	0	0	0	0	0	2	4	3	0	0	0	2	1	2	0	0	0	0	0	0	2	4	0	4	0	0	0	1	18	39	1	23	2	2	0	1	0	2	1	0	0	0	2	0	1	0	0	0	0	0	0	2	0	0	0	3	1	0	0	0	0	0	0	0	0	0	0	1	1	0	0	0	0	12	0	0	0	1	0	0	2	0	0	0	1	0	0	0	0	0	0	0	0	0	0	0	0	0	0	0	0	0	0	0	1	0	0	0	0	0	2	0	0	0	0	0	0	0	1	0	0	0	0	1	1	0	0	6	3	0	12	1
147	REV1-TK6-3microM-TMZ	REV1	TMZ	3microM	TK6	2	1	0	3	1	0	1	1	11	13	1	19	1	0	1	0	0	2	2	0	0	0	0	0	1	2	0	2	1	0	0	0	12	27	0	27	2	0	1	0	0	1	0	0	2	0	0	0	5	1	0	4	1	0	0	1	3	3	5	3	1	1	0	0	0	4	0	3	0	0	0	0	4	1	0	5	1	0	0	1	10	24	1	41	2	1	0	1	0	0	0	2	0	0	0	1	2	0	0	0	0	0	0	1	0	0	0	4	1	0	0	0	0	0	1	1	1	0	0	2	1	0	0	0	0	18	0	0	0	0	1	1	1	0	0	0	0	1	0	1	0	0	0	0	0	0	0	0	0	0	1	0	0	0	0	0	1	0	0	0	0	0	0	0	0	0	0	0	1	1	1	0	0	0	0	0	0	1	0	11	5	0	6	0
220	REV7-TK6-nodrug	REV7	nodrug	0	TK6	3	1	0	2	0	0	0	0	3	0	1	1	0	0	1	0	0	0	1	0	1	1	0	0	1	1	0	1	0	0	0	0	2	1	3	0	0	0	1	0	0	0	1	1	0	0	0	0	3	1	0	2	0	0	0	0	1	1	2	1	0	0	1	1	0	0	0	0	0	0	0	0	1	0	0	0	0	0	0	0	2	1	0	2	3	0	0	0	0	0	0	0	0	0	0	0	1	0	0	0	0	1	0	0	0	0	1	2	0	0	0	0	0	0	0	0	0	0	0	0	0	0	0	0	0	3	0	0	0	0	0	0	0	0	0	0	0	0	1	0	0	0	0	0	0	0	0	0	0	0	0	0	0	0	0	0	0	0	0	0	0	0	0	0	0	0	0	0	0	0	0	0	0	0	0	0	1	1	0	19	5	0	14	0
221	REV7-TK6-nodrug	REV7	nodrug	0	TK6	1	0	0	1	0	0	0	0	3	1	2	1	0	0	0	0	1	0	0	0	0	0	0	0	0	2	0	2	0	0	0	1	3	1	0	2	0	0	0	0	0	0	1	0	0	0	0	0	2	0	0	0	0	0	0	0	4	0	2	1	0	0	1	0	1	1	0	0	0	0	0	0	3	0	1	1	0	0	0	0	4	1	2	0	2	0	0	0	1	0	0	2	0	0	0	0	1	0	0	0	0	0	1	0	0	0	0	0	0	0	0	0	0	0	0	2	0	0	0	2	0	0	0	0	0	14	0	0	0	0	0	0	0	0	0	0	0	0	0	0	0	0	0	0	1	0	0	0	0	1	0	0	0	0	0	0	0	0	0	0	0	0	2	0	0	0	0	0	0	0	0	1	0	0	0	0	0	0	0	18	7	0	17	0
222	REV7-TK6-nodrug	REV7	nodrug	0	TK6	3	0	0	1	1	0	0	0	2	0	1	0	0	1	1	1	0	0	0	0	1	0	0	0	1	0	0	0	0	0	0	0	2	2	0	1	0	0	0	0	0	1	0	1	0	0	0	2	4	0	0	0	0	0	0	0	0	1	2	2	0	1	1	0	0	1	0	0	0	0	0	1	0	0	0	0	0	1	0	0	1	2	2	4	0	0	0	1	0	1	0	0	0	0	1	0	0	0	0	0	0	0	1	0	0	1	0	1	2	0	0	0	0	0	0	0	0	0	1	3	0	1	0	0	0	14	0	0	0	0	1	0	2	0	0	0	0	0	0	0	0	0	0	0	0	0	0	0	0	0	0	0	0	0	0	0	2	0	0	0	0	0	2	0	0	0	0	0	0	0	0	0	0	0	0	1	0	0	1	10	6	0	25	0
223	REV7-TK6-1.25microM-TMZ	REV7	TMZ	1.25microM	TK6	4	0	0	0	0	0	0	0	3	11	3	10	0	1	0	0	0	0	0	1	0	0	0	1	1	0	0	0	0	0	0	0	3	24	0	10	0	0	0	0	0	0	0	0	0	1	0	1	0	0	0	1	0	0	0	0	1	0	2	1	0	0	0	0	0	0	1	0	0	0	0	1	0	1	0	0	0	0	0	0	10	10	2	13	0	0	0	0	0	0	0	1	0	0	0	3	1	0	0	1	0	0	0	0	0	0	0	0	0	0	0	0	0	0	1	0	0	0	0	2	1	0	0	0	0	13	0	0	0	0	0	1	0	0	0	0	0	1	0	1	0	0	0	0	0	0	0	0	0	2	0	0	0	0	0	0	0	0	0	0	0	0	3	0	0	0	0	0	0	0	0	0	0	0	0	0	1	0	0	8	8	0	18	3
224	REV7-TK6-1.25microM-TMZ	REV7	TMZ	1.25microM	TK6	0	0	0	0	1	0	0	0	8	5	2	4	0	0	0	0	0	0	0	0	0	0	0	0	0	1	0	2	0	0	0	0	5	21	2	7	0	0	1	1	0	0	0	0	0	1	0	0	0	0	0	0	0	0	0	0	2	1	2	1	0	0	0	0	1	0	0	0	0	0	0	1	1	0	0	0	1	0	0	1	13	5	1	11	1	0	0	0	0	0	0	0	0	0	0	0	0	0	1	0	0	0	0	0	0	0	0	1	0	0	0	0	0	0	0	0	0	0	0	0	0	0	0	0	0	9	0	0	0	0	0	0	0	0	0	0	0	0	1	0	0	0	0	0	0	0	0	0	0	0	0	0	0	0	0	0	0	0	0	0	0	0	2	0	0	0	0	0	0	0	0	0	0	0	1	0	0	0	0	11	9	0	12	0
225	REV7-TK6-1.25microM-TMZ	REV7	TMZ	1.25microM	TK6	1	0	0	1	0	0	0	0	6	5	2	9	0	0	0	1	1	0	0	0	0	0	0	0	0	1	0	0	0	0	0	0	4	19	3	17	0	1	0	0	0	0	0	1	0	0	0	0	0	1	0	0	0	0	0	0	3	3	1	1	0	0	0	0	1	0	0	0	0	0	0	0	0	1	0	1	0	0	0	0	6	10	0	8	0	0	0	0	0	0	0	1	0	1	1	1	0	0	0	0	0	0	0	0	0	0	0	2	0	0	0	0	0	0	0	0	0	0	0	2	0	0	0	0	0	28	0	0	0	0	1	0	0	0	0	2	0	1	0	0	0	1	0	0	0	0	0	0	0	0	0	0	0	0	0	0	0	0	0	0	0	0	1	0	0	0	0	0	0	0	0	1	0	0	1	0	0	0	0	12	10	0	8	1
226	REV7-TK6-2.5microM-TMZ	REV7	TMZ	2.5microM	TK6	0	0	0	1	1	0	0	0	3	12	1	12	0	2	0	0	1	0	0	1	0	0	0	1	0	0	0	0	0	0	0	0	9	21	4	16	0	0	0	2	0	2	0	1	0	1	0	0	1	0	1	1	0	0	0	0	0	1	0	2	0	0	0	0	2	0	0	0	1	0	0	0	2	1	0	5	0	0	0	0	9	6	0	21	1	0	0	0	0	2	1	1	1	0	0	2	1	0	0	0	0	1	0	1	0	0	0	1	0	0	0	0	0	0	0	0	0	0	0	1	0	0	0	0	0	23	0	0	0	1	3	1	0	0	0	1	0	0	0	0	0	0	0	0	1	0	0	0	0	0	0	0	0	0	0	0	1	0	0	0	0	0	4	0	0	0	0	0	0	0	0	0	0	0	0	0	0	0	0	15	11	0	12	1
227	REV7-TK6-2.5microM-TMZ	REV7	TMZ	2.5microM	TK6	3	0	0	0	0	0	0	0	17	11	1	9	0	0	0	1	2	0	2	2	1	0	2	0	0	0	0	1	0	0	0	0	10	37	4	28	0	0	0	0	2	2	0	0	0	0	0	1	0	2	0	1	0	0	0	0	5	2	1	3	0	0	0	0	2	2	0	0	0	0	0	0	4	2	1	2	0	0	0	1	13	22	3	13	0	0	0	0	0	1	0	0	0	0	0	0	0	1	0	0	0	0	0	0	0	1	0	0	1	0	0	0	0	1	0	1	0	0	0	1	0	0	0	0	0	5	0	0	0	0	0	0	0	1	0	0	0	0	0	0	0	0	0	0	0	0	0	0	0	0	0	0	0	0	0	0	0	0	0	0	0	0	2	0	0	0	0	0	1	0	0	0	0	1	1	0	0	0	0	9	12	0	5	0
228	REV7-TK6-2.5microM-TMZ	REV7	TMZ	2.5microM	TK6	0	0	0	1	0	2	0	0	11	10	3	6	0	0	0	1	1	0	1	0	0	1	0	0	2	1	0	0	0	1	0	0	9	29	1	12	0	0	0	0	0	1	0	0	0	1	0	0	3	1	0	1	0	0	0	0	0	1	0	0	1	0	0	0	1	0	0	0	1	0	0	0	2	4	0	4	0	0	0	0	9	13	1	10	0	1	0	0	1	2	1	0	0	0	0	1	0	0	0	0	0	0	0	0	0	1	0	3	0	0	0	0	0	0	0	0	0	0	0	0	0	0	0	0	0	2	0	0	1	0	0	0	0	0	0	0	0	0	0	0	0	0	0	0	0	0	0	0	0	0	0	0	0	0	0	0	1	0	0	0	0	0	2	0	0	0	0	0	0	0	0	0	0	0	1	1	1	0	0	11	4	0	6	0
124	EXO1-TK6-nodrug	EXO1	nodrug	0	TK6	7	5	0	6	4	3	0	2	2	2	1	5	3	3	4	5	12	2	6	4	0	3	1	3	4	4	1	5	2	2	0	2	2	4	2	2	1	0	3	4	2	5	1	11	1	1	2	14	9	2	0	5	1	2	3	0	1	2	0	6	1	1	0	1	5	1	6	3	0	1	1	5	4	5	1	6	2	1	1	6	5	1	0	4	5	3	3	3	5	6	3	7	0	0	5	10	2	0	0	0	0	0	1	1	0	0	0	4	1	0	0	0	0	0	1	0	0	0	1	2	2	0	0	0	0	4	0	0	0	0	0	0	0	0	0	0	1	0	0	0	0	0	0	0	2	2	1	0	0	0	0	0	0	0	0	0	0	0	0	0	0	0	2	0	0	0	0	0	0	2	0	0	0	0	2	1	0	1	1	9	2	0	6	0
125	EXO1-TK6-nodrug	EXO1	nodrug	0	TK6	3	1	0	2	3	0	0	1	4	5	0	2	1	1	1	4	3	4	1	5	0	0	1	1	1	2	0	2	1	0	0	0	7	0	2	1	1	4	1	2	0	2	8	6	1	1	0	8	7	2	1	3	1	1	0	1	3	2	0	1	0	1	1	2	3	1	2	1	0	0	0	3	3	1	2	4	2	0	0	3	2	3	1	3	1	1	1	4	4	3	1	4	2	1	2	4	2	0	0	0	0	0	1	1	0	1	1	3	0	0	0	0	0	0	2	1	0	0	0	1	0	0	0	0	0	7	0	0	0	0	0	1	1	0	0	0	0	1	2	0	0	0	0	0	0	0	0	0	0	0	1	0	0	0	0	0	0	0	0	0	0	0	0	0	0	0	0	0	0	0	0	0	0	0	0	0	0	0	0	4	3	0	0	0
126	EXO1-TK6-nodrug	EXO1	nodrug	0	TK6	13	11	0	8	2	3	0	3	8	8	0	6	4	1	1	3	12	3	7	3	1	1	3	4	4	0	2	2	2	1	2	2	7	1	0	4	3	4	5	3	4	5	6	3	0	0	2	14	13	3	0	7	1	2	1	3	6	1	4	1	1	1	1	3	6	3	7	4	0	0	1	5	8	4	1	6	2	5	0	5	4	2	1	6	11	4	0	5	7	4	4	5	2	0	2	4	1	1	0	1	0	0	0	1	0	0	2	10	1	0	0	0	0	0	1	1	1	0	0	3	0	1	0	0	0	5	0	0	0	0	0	0	0	0	0	0	0	0	0	0	0	0	0	0	1	0	0	0	0	0	0	0	0	0	0	0	0	1	0	0	0	0	1	0	0	0	0	0	0	0	1	0	0	1	0	0	0	0	0	8	3	0	1	2
127	EXO1-TK6-1.25microM-TMZ	EXO1	TMZ	1.25microM	TK6	6	4	0	1	0	0	0	3	8	27	0	23	0	0	3	2	4	1	4	2	2	1	1	3	3	3	0	2	0	0	0	4	12	28	1	18	3	6	3	4	7	2	5	3	1	2	0	9	7	3	0	2	1	1	0	0	12	23	2	17	1	1	3	3	1	1	2	1	1	0	3	1	3	6	0	7	2	2	0	1	9	38	0	32	6	2	1	5	7	4	0	5	1	2	1	6	1	1	0	0	0	0	0	0	1	1	0	2	0	0	0	0	0	1	0	0	0	0	0	2	1	1	0	0	0	4	0	0	0	0	0	0	0	0	0	0	0	0	0	0	0	0	0	1	0	0	0	0	0	0	0	0	0	0	0	0	0	0	0	0	0	0	0	0	0	0	0	0	0	0	0	1	0	0	0	0	1	1	0	10	1	0	4	0
128	EXO1-TK6-1.25microM-TMZ	EXO1	TMZ	1.25microM	TK6	3	5	0	5	1	1	0	2	8	30	0	19	2	1	0	2	8	1	4	2	0	0	3	3	3	2	0	3	0	2	1	3	5	39	0	21	1	3	3	3	6	8	4	3	1	0	2	9	3	2	1	1	2	2	0	2	6	22	5	10	3	0	2	5	1	2	2	1	3	1	0	6	7	3	0	3	0	2	0	5	12	47	2	32	4	3	1	3	10	7	3	4	0	0	1	7	1	0	0	0	0	0	2	0	0	1	0	4	1	0	0	0	0	1	1	1	0	0	0	2	0	0	0	0	0	10	0	1	0	0	0	0	0	0	0	0	0	0	2	0	0	0	0	0	0	0	0	0	0	0	0	0	0	0	0	0	0	0	0	0	0	0	1	0	0	0	0	0	0	0	0	0	0	0	2	0	0	0	0	5	4	0	2	0
129	EXO1-TK6-1.25microM-TMZ	EXO1	TMZ	1.25microM	TK6	3	3	0	4	1	1	0	0	10	27	1	23	2	2	2	0	5	3	4	3	3	0	3	1	1	2	0	2	2	0	0	1	4	26	7	28	2	1	2	4	2	4	4	7	0	1	0	8	1	2	1	2	2	1	0	2	9	17	5	19	3	3	2	2	0	2	1	3	0	0	1	3	5	0	2	1	0	0	1	4	6	34	1	29	4	4	2	3	5	1	1	8	1	0	1	4	0	1	0	0	0	0	3	1	1	0	1	4	0	0	0	0	0	0	0	0	0	0	0	1	1	0	0	0	0	5	0	0	0	0	1	0	0	0	0	0	0	1	0	0	0	0	0	0	0	0	0	0	0	0	0	0	0	0	0	0	0	0	0	0	0	0	1	0	0	0	0	0	0	0	0	0	0	1	2	0	0	0	0	10	1	0	3	0
130	EXO1-TK6-3microM-TMZ	EXO1	TMZ	3microM	TK6	10	2	1	0	0	1	1	3	15	56	4	39	1	4	5	0	10	0	8	4	1	1	1	3	5	2	2	6	5	2	1	2	14	94	3	51	3	3	3	4	4	3	4	11	0	0	2	11	4	1	1	2	0	4	0	3	20	43	3	34	2	2	2	4	2	4	7	1	2	1	2	2	7	7	0	10	1	4	0	4	21	104	6	80	5	4	1	4	6	11	4	5	2	6	5	6	0	0	0	1	0	0	0	0	1	0	0	3	1	0	0	0	0	1	0	0	0	1	0	3	0	0	0	0	0	6	0	0	0	0	0	0	0	0	0	0	0	0	1	0	0	0	0	0	0	0	0	0	0	0	0	0	0	0	0	0	0	0	0	0	0	0	2	1	0	0	0	0	0	0	0	1	0	0	0	0	1	0	0	7	1	0	1	0
131	EXO1-TK6-3microM-TMZ	EXO1	TMZ	3microM	TK6	7	4	1	2	3	1	0	2	28	65	5	51	1	2	3	2	9	3	3	8	0	0	1	3	2	3	0	3	0	1	0	3	18	107	4	49	0	2	7	4	4	3	4	5	1	2	1	7	3	5	0	1	0	2	0	2	20	53	3	26	2	3	1	4	3	2	3	4	0	1	1	2	3	4	0	8	3	0	0	6	25	114	7	86	3	2	3	4	4	4	3	4	1	1	1	5	3	0	0	0	0	1	0	0	0	0	1	4	0	0	1	0	0	0	0	2	0	0	0	2	0	2	0	2	0	7	0	0	0	0	0	0	0	0	0	0	0	0	0	0	0	0	0	0	1	0	0	0	0	0	0	0	0	0	0	0	0	0	0	0	0	0	0	0	0	0	0	0	0	0	0	1	0	0	3	2	1	0	0	7	2	0	4	0
132	EXO1-TK6-3microM-TMZ	EXO1	TMZ	3microM	TK6	8	2	1	4	6	1	1	0	21	54	4	46	3	1	5	3	7	5	6	3	0	1	2	9	6	6	1	2	5	2	0	0	14	77	5	56	6	4	2	4	7	4	6	18	0	1	4	12	5	3	0	5	2	2	0	3	17	40	5	27	1	3	2	2	8	4	6	5	0	0	1	4	1	6	0	8	5	3	1	3	22	100	2	83	5	7	3	4	9	5	3	8	1	1	2	6	2	1	2	0	0	1	1	0	2	0	1	7	0	0	0	0	0	0	1	1	0	0	0	2	0	0	0	0	0	7	1	0	0	0	0	2	0	0	0	0	0	0	1	0	0	0	0	0	3	0	0	0	0	0	1	0	0	0	0	0	0	0	0	0	0	0	0	0	0	0	0	0	0	0	1	0	0	0	0	0	0	0	1	10	5	0	6	1
136	MSH2-TK6-nodrug	MSH2	nodrug	0	TK6	10	1	1	3	1	1	0	1	32	11	11	13	3	3	0	16	23	15	21	13	2	0	0	3	17	22	2	48	2	0	0	1	7	12	9	6	0	4	2	2	28	8	23	12	3	7	8	11	5	8	3	13	0	1	0	0	19	29	20	14	0	1	3	2	22	20	19	13	0	2	2	7	6	5	0	13	4	1	0	2	9	5	7	13	11	1	1	6	12	12	12	19	2	1	4	10	12	3	1	8	11	32	6	3	7	15	40	989	1	2	1	1	0	13	4	1	4	2	2	88	1	0	1	2	37	207	5	1	0	4	4	8	1	0	1	3	1	5	1	0	1	0	0	0	6	2	1	2	1	12	0	0	0	0	0	0	2	0	0	0	0	1	1	1	0	1	0	0	8	0	4	1	0	0	3	0	0	2	5	13	5	0	3	0
89	MSH2-TK6-nodrug	MSH2	nodrug	0	TK6	10	3	0	8	5	0	0	2	22	5	8	14	9	2	2	16	33	10	41	10	2	3	2	5	12	16	7	42	0	1	0	2	7	11	13	8	3	5	2	5	13	12	41	14	2	6	8	11	6	3	2	13	1	0	1	0	18	23	21	22	1	0	2	5	22	12	25	15	2	1	4	5	0	3	1	10	3	3	0	5	14	12	6	12	13	5	1	16	19	18	14	29	1	3	5	8	15	4	1	3	10	27	24	1	5	23	52	1251	3	0	0	1	3	11	6	0	5	1	3	175	6	2	3	5	29	281	2	1	0	6	13	20	0	0	3	7	3	6	1	0	0	1	0	3	5	0	0	0	2	12	3	1	0	1	1	1	3	1	0	0	0	5	7	1	0	0	0	1	10	2	1	3	0	1	11	0	3	2	3	3	6	0	33	3
90	MSH2-TK6-nodrug	MSH2	nodrug	0	TK6	5	0	1	5	1	0	0	2	15	10	9	7	1	3	3	10	23	5	20	1	1	3	2	0	12	24	4	64	0	1	0	0	3	6	11	8	0	7	2	1	11	15	21	18	3	9	6	9	1	3	0	8	0	0	0	0	18	22	18	18	0	1	4	4	17	10	20	11	0	0	0	7	4	4	1	13	0	0	0	3	7	9	4	9	4	0	1	8	11	20	11	23	2	2	0	7	18	2	1	4	6	33	4	1	1	18	33	908	4	2	0	1	3	15	3	2	3	1	3	71	5	1	1	4	25	207	1	0	0	6	6	3	0	0	2	0	1	5	4	0	1	1	1	0	8	0	0	0	0	17	0	0	0	0	0	0	2	1	0	0	0	1	1	0	0	1	0	1	9	0	2	1	0	5	5	1	2	0	3	12	1	0	1	0
91	MSH2-TK6-160microM-TMZ	MSH2	TMZ	160microM	TK6	9	11	1	8	5	3	1	5	792	3659	129	2645	10	12	3	17	63	36	35	37	3	4	5	9	18	25	6	79	0	2	0	2	639	3806	122	2573	6	13	11	3	27	34	47	28	1	14	13	18	3	11	1	12	1	1	0	1	966	4324	208	2851	6	3	9	3	49	37	49	46	2	1	6	16	6	14	0	14	5	0	1	1	849	5110	99	3862	14	6	6	13	29	28	16	33	2	4	5	15	27	6	2	6	15	31	6	3	6	22	52	979	7	2	0	1	2	13	6	1	5	0	2	121	10	4	2	7	25	193	5	1	0	12	7	7	1	0	0	1	4	5	2	0	0	0	0	1	8	0	1	0	1	15	1	0	0	0	0	0	4	0	0	0	0	2	10	0	0	0	0	0	7	1	3	1	1	0	1	1	1	1	2	9	4	0	3	0
92	MSH2-TK6-160microM-TMZ	MSH2	TMZ	160microM	TK6	19	6	1	12	2	1	0	5	1107	4925	158	3564	8	11	6	12	64	36	42	36	2	4	12	5	25	21	3	59	5	2	3	1	838	5045	137	3333	8	20	21	8	37	43	40	40	3	13	21	12	14	8	2	14	6	2	0	3	1292	5081	267	3396	3	6	5	11	88	53	58	45	2	6	8	5	9	11	2	14	5	3	1	6	1022	6469	146	4788	19	9	8	18	30	27	15	40	4	5	8	7	34	4	3	7	12	28	6	1	4	26	43	908	5	0	1	2	2	9	10	0	2	2	3	86	6	3	4	0	20	186	7	2	0	8	12	12	0	0	2	3	0	5	3	1	1	0	1	0	9	0	0	0	1	9	1	0	0	0	0	0	3	0	0	0	0	4	10	1	0	1	0	1	4	1	0	1	0	2	4	0	1	1	3	7	2	0	2	2
93	MSH2-TK6-160microM-TMZ	MSH2	TMZ	160microM	TK6	17	12	6	9	6	1	1	1	793	3777	141	2685	11	11	4	19	68	24	46	42	2	4	7	6	17	19	10	53	2	1	0	5	661	3873	103	2692	12	22	27	18	34	34	40	41	4	13	23	13	10	15	5	13	2	1	3	3	1020	4495	218	2931	3	6	16	4	58	43	47	39	6	6	8	7	12	11	1	13	5	2	2	4	829	5148	111	3879	16	7	7	21	35	24	25	36	4	4	14	12	23	5	3	3	14	24	7	5	10	16	36	967	3	0	0	3	3	15	5	3	1	2	1	94	9	1	1	4	28	220	3	1	1	8	12	4	1	0	1	2	1	10	4	1	2	0	1	2	7	1	1	0	1	14	2	0	0	0	0	0	8	0	0	0	0	3	16	1	0	1	0	0	11	0	2	2	2	3	6	1	2	1	1	12	5	0	1	0
137	MSH2-TK6-500microM-TMZ	MSH2	TMZ	500microM	TK6	25	13	5	29	2	2	1	4	2526	11758	351	8297	16	19	21	37	126	80	89	75	7	5	7	23	40	44	7	94	10	9	5	4	2042	12304	377	8238	19	39	36	29	52	69	68	37	14	10	29	28	27	18	4	29	3	4	3	3	3087	13430	584	9151	14	17	20	20	152	87	96	98	4	13	13	14	29	30	4	38	5	10	3	12	2644	16472	325	12315	24	16	19	36	71	50	27	58	3	11	12	26	62	14	5	8	7	35	6	6	9	17	47	1059	4	2	0	1	4	11	14	5	9	5	2	118	13	3	5	6	33	251	9	0	0	12	14	8	0	0	0	3	0	4	7	0	0	1	0	0	15	0	2	2	0	16	3	0	0	0	0	0	7	1	1	0	0	3	28	0	0	0	1	1	6	2	1	2	0	1	8	2	0	0	2	12	6	0	6	0
138	MSH2-TK6-500microM-TMZ	MSH2	TMZ	500microM	TK6	34	13	12	31	8	0	0	12	2581	12258	378	8605	26	29	19	34	123	75	64	60	5	3	15	16	49	24	10	69	2	8	1	4	2174	12541	335	8538	18	35	37	32	58	62	54	47	6	12	19	10	17	10	4	35	2	5	1	3	3285	14086	644	9320	11	19	25	21	157	110	98	99	4	6	7	14	22	42	6	45	6	9	1	8	2721	16917	378	12763	24	20	23	36	44	52	20	56	4	6	14	17	76	17	8	7	12	35	8	6	7	21	40	948	3	3	2	1	3	19	13	4	10	3	2	94	5	2	0	5	22	206	3	0	0	9	8	4	1	0	1	3	1	6	9	1	3	1	0	1	14	0	0	1	0	22	3	2	0	3	1	1	7	1	0	0	0	3	25	0	0	1	0	0	18	5	1	2	1	3	4	1	5	0	3	8	8	0	3	0
96	MSH2-TK6-500microM-TMZ	MSH2	TMZ	500microM	TK6	33	18	5	21	7	5	3	6	2503	12394	414	8780	38	20	25	36	152	106	86	76	5	12	14	16	39	29	10	56	6	9	1	3	2177	13147	385	8652	17	27	52	25	59	65	76	45	10	20	27	22	15	20	3	11	4	4	3	9	3206	13886	684	9328	12	19	30	14	153	110	116	88	9	15	26	14	36	29	8	20	5	4	0	8	2687	17018	368	12764	25	12	15	28	41	59	25	59	4	5	12	20	82	9	1	6	10	31	6	6	6	21	48	779	3	0	0	0	5	14	12	2	8	2	4	79	10	3	2	7	27	163	4	2	0	5	10	9	1	0	2	3	2	4	2	0	1	0	0	1	9	1	0	0	1	12	2	0	0	0	0	1	4	0	0	0	0	4	16	0	0	0	0	1	10	1	2	4	1	1	6	0	1	0	0	14	3	0	0	0
441	MSH2-HAP1-nodrug	MSH2	nodrug	0	HAP1	24	6	1	13	6	3	2	10	90	17	40	36	5	4	2	23	54	16	59	21	0	1	4	3	39	41	9	103	4	3	0	3	17	7	28	17	2	5	1	5	35	26	63	37	2	8	13	19	36	10	3	40	4	3	1	6	54	82	60	62	1	0	2	2	34	13	44	18	1	3	2	4	18	8	1	50	6	0	0	7	14	13	12	18	15	1	3	25	21	22	29	46	1	2	5	22	32	5	1	6	18	71	11	4	6	37	85	2474	3	2	1	0	5	14	14	2	6	4	5	221	10	4	1	6	32	325	3	2	0	5	7	8	1	0	0	1	2	16	3	0	1	0	2	5	5	0	0	1	0	35	2	1	0	0	0	2	2	1	0	0	0	7	0	0	0	0	0	2	14	1	3	2	1	0	10	3	3	2	3	0	6	0	3	0
442	MSH2-HAP1-nodrug	MSH2	nodrug	0	HAP1	21	11	2	10	6	4	1	4	57	10	38	18	3	0	2	12	28	15	27	8	3	2	2	7	22	28	5	67	1	1	0	4	5	11	26	10	1	2	2	2	16	18	20	19	2	3	8	3	40	16	7	39	2	5	1	3	37	34	39	21	0	2	2	1	23	8	19	14	0	0	1	1	15	13	1	46	0	2	3	2	5	7	5	14	12	4	2	15	21	12	8	24	2	3	3	10	16	4	0	4	15	45	11	4	3	17	51	1673	5	1	0	0	3	10	4	0	4	1	2	220	6	5	2	3	12	224	2	1	0	1	4	4	3	0	0	2	0	13	4	1	0	0	0	1	6	0	2	0	1	23	4	1	0	0	0	2	4	1	0	0	0	3	1	0	1	0	0	1	11	2	1	1	1	1	5	1	3	1	4	3	3	0	1	1
443	MSH2-HAP1-nodrug	MSH2	nodrug	0	HAP1	28	8	4	11	10	5	0	8	84	25	52	48	6	3	0	25	49	19	68	20	3	3	5	5	38	66	15	87	2	3	2	2	11	17	27	17	2	9	8	2	41	33	78	40	5	9	10	17	38	19	6	46	0	3	1	3	68	56	58	67	2	3	4	2	35	18	30	20	1	1	4	5	25	17	4	40	3	0	0	10	24	13	13	16	18	3	3	20	26	29	28	55	1	2	3	11	31	8	2	5	18	72	15	4	8	32	90	2430	7	0	2	0	4	25	10	4	4	1	3	237	19	2	6	12	30	312	1	0	0	6	5	5	1	0	1	2	2	14	3	1	1	1	0	2	8	2	1	2	0	36	2	0	0	0	0	1	3	1	0	0	1	5	8	0	0	0	0	1	11	4	5	4	0	1	3	0	4	1	5	6	4	0	8	0
444	MSH2-HAP1-300microM-TMZ	MSH2	TMZ	300microM	HAP1	53	15	3	28	10	10	0	6	1647	7527	214	5311	17	17	19	45	110	50	73	54	5	7	12	16	47	35	8	71	5	2	0	3	1355	7800	218	5270	19	29	25	21	40	54	65	41	10	13	31	19	26	13	5	23	11	3	1	5	2048	8844	423	6030	8	13	20	5	102	67	59	63	8	8	16	12	40	21	5	44	8	5	2	10	1648	10524	222	8086	17	9	9	24	39	42	24	50	8	5	18	23	49	9	7	6	8	47	12	2	10	16	55	1543	7	0	1	1	5	18	9	1	8	5	6	178	5	1	0	7	13	236	5	2	1	2	7	5	5	2	0	2	3	10	6	1	1	1	0	0	12	1	3	0	1	23	3	0	0	0	0	0	1	2	0	0	0	6	13	0	1	0	1	0	14	5	1	1	2	2	6	0	2	3	6	0	3	0	0	0
445	MSH2-HAP1-300microM-TMZ	MSH2	TMZ	300microM	HAP1	43	21	6	21	9	5	0	12	1673	7402	239	5375	16	15	14	32	92	58	64	47	4	2	6	11	54	47	10	93	11	6	2	5	1356	7881	251	5180	7	17	13	16	49	46	58	45	1	15	17	18	53	28	10	41	4	2	2	4	2009	8842	423	6043	7	8	18	12	94	70	53	62	1	6	3	6	47	27	9	64	4	7	1	14	1671	10556	210	7872	18	7	9	23	30	51	27	56	4	6	10	15	66	14	3	10	12	65	14	3	5	22	56	2037	11	0	0	0	2	21	21	3	8	7	5	289	16	4	2	3	33	290	8	1	1	6	5	8	3	0	0	1	1	14	5	1	3	1	1	3	14	1	0	1	0	36	7	0	1	0	0	3	8	1	0	0	1	12	17	0	0	0	0	0	15	4	3	2	2	1	7	2	1	3	8	2	4	0	1	3
446	MSH2-HAP1-300microM-TMZ	MSH2	TMZ	300microM	HAP1	41	9	5	29	11	9	4	8	1611	7239	221	5177	11	8	16	30	108	69	66	51	4	1	5	4	45	47	11	95	4	4	1	6	1366	7642	210	5243	6	11	10	8	41	57	63	64	4	19	16	23	44	22	8	63	6	9	0	14	2089	8829	429	6054	3	8	16	8	91	59	60	53	3	3	9	10	47	30	6	48	4	7	2	12	1668	10464	225	8047	16	10	7	16	43	54	23	69	4	8	11	29	59	12	8	6	14	61	22	6	5	31	67	2233	7	0	0	0	3	16	12	5	8	7	3	257	19	4	7	10	27	309	5	1	1	4	2	9	6	1	1	0	2	19	6	0	0	0	1	2	15	0	1	1	3	33	3	0	0	0	1	1	2	1	0	0	0	6	15	0	0	0	0	3	17	1	5	2	3	2	15	4	5	2	5	2	3	0	6	1
447	MSH2-HAP1-600microM-TMZ	MSH2	TMZ	600microM	HAP1	40	22	10	31	18	11	7	17	4940	23518	749	16942	15	23	17	44	238	181	131	142	3	9	6	11	82	64	13	120	11	13	3	11	4126	24634	636	16710	5	22	15	13	82	120	102	78	3	12	29	17	38	35	13	45	6	6	3	9	6044	26615	1193	18744	7	21	12	12	259	199	160	154	3	6	15	9	45	41	6	63	11	12	5	17	5418	33612	671	25579	20	15	9	30	81	100	33	67	6	6	7	25	98	15	7	8	20	76	19	4	8	29	77	2106	13	1	1	1	5	18	35	10	7	6	5	303	27	3	2	9	27	313	11	5	1	3	6	13	6	0	0	0	1	13	10	1	1	1	0	5	30	3	0	1	2	25	3	1	0	0	0	1	11	2	0	0	0	6	32	2	0	0	0	1	20	4	7	6	1	5	5	3	2	4	6	1	1	0	2	1
448	MSH2-HAP1-600microM-TMZ	MSH2	TMZ	600microM	HAP1	43	34	9	54	12	8	2	10	3261	15406	486	10984	18	10	23	41	187	97	75	99	7	5	14	11	66	51	19	104	11	9	4	10	2750	16021	410	10906	12	21	22	18	71	76	62	47	11	14	18	14	56	32	13	61	5	6	6	6	4134	18556	809	12521	11	15	20	14	190	128	104	102	6	5	13	11	69	36	13	74	11	14	4	25	3560	22073	460	16916	22	8	10	34	43	64	33	83	5	6	13	26	97	25	6	6	11	53	8	4	8	25	45	1613	10	1	0	3	0	16	23	7	14	3	8	244	13	2	3	2	17	258	5	4	0	3	5	8	3	1	2	0	0	10	7	2	1	0	1	1	12	2	0	1	0	28	2	1	0	0	0	0	11	2	0	0	1	7	27	0	0	0	0	1	12	7	6	0	1	2	8	3	3	1	9	0	2	0	3	1
449	MSH2-HAP1-600microM-TMZ	MSH2	TMZ	600microM	HAP1	45	25	7	36	20	9	5	13	3570	17111	521	12174	26	28	27	40	186	126	71	120	10	3	26	19	58	44	8	106	10	9	3	10	3069	18249	465	12186	15	17	30	25	57	85	84	65	8	17	25	14	52	21	4	38	9	8	4	9	4607	19505	863	13431	11	13	34	14	201	135	116	132	4	5	11	13	41	32	6	57	14	18	2	21	3919	24428	498	18559	29	13	18	37	62	80	38	84	6	5	17	34	70	18	2	8	11	61	20	1	9	27	60	1870	7	1	2	0	5	26	22	5	14	6	4	272	17	4	6	5	21	296	11	2	1	1	3	8	5	2	0	1	3	14	7	0	1	0	0	4	21	2	2	2	2	33	4	0	0	0	0	5	9	2	0	0	0	7	27	0	0	0	0	0	22	3	7	4	1	1	13	1	7	3	3	5	7	0	6	3
451	MSH2_p53-TK6-nodrug	MSH2_p53	nodrug	0	TK6	5	0	2	3	1	1	0	0	10	4	9	4	2	2	0	2	23	6	18	5	2	1	2	4	1	6	4	33	2	0	0	0	3	3	8	7	0	4	0	4	17	4	15	13	1	9	7	13	3	4	1	7	1	2	0	2	6	16	10	8	2	0	2	0	17	10	15	11	1	3	3	8	3	2	0	12	1	1	0	0	2	3	4	6	1	1	0	6	7	8	10	17	1	1	3	7	4	3	1	2	4	20	2	4	5	18	39	760	1	0	0	3	2	12	0	1	0	1	0	78	4	1	1	3	19	111	0	0	0	3	2	5	1	0	0	2	1	1	0	2	0	1	1	2	6	0	0	1	1	12	1	0	0	0	0	0	2	0	0	0	0	2	3	0	0	0	0	1	4	1	1	3	1	1	6	0	1	0	0	8	3	0	1	0
452	MSH2_p53-TK6-nodrug	MSH2_p53	nodrug	0	TK6	8	2	0	4	1	0	0	1	27	5	9	4	4	3	1	12	38	8	24	12	2	1	2	7	15	19	2	48	1	1	0	1	4	10	8	3	1	5	3	2	11	9	35	16	1	12	13	20	6	5	2	11	0	3	0	0	7	20	15	11	0	2	4	2	21	15	25	10	0	1	3	6	3	1	0	12	0	1	0	0	3	11	4	4	3	1	1	10	12	10	12	24	1	3	0	6	13	3	2	4	6	26	9	3	4	12	47	1051	4	1	0	2	1	17	5	3	0	0	1	103	5	3	2	5	24	175	6	1	1	4	9	7	1	0	0	2	4	3	2	0	0	0	1	2	3	0	1	1	2	9	2	0	0	0	1	2	1	0	0	0	0	4	5	0	0	2	0	1	3	0	1	3	0	1	2	1	4	1	3	8	2	0	0	0
453	MSH2_p53-TK6-nodrug	MSH2_p53	nodrug	0	TK6	4	2	0	5	3	0	1	4	19	12	8	4	3	1	1	10	23	7	19	8	1	1	1	10	5	19	1	51	0	1	0	1	7	8	11	8	2	2	2	1	15	17	31	15	1	11	11	9	4	2	0	13	1	1	0	1	12	14	25	14	1	1	4	1	25	9	22	6	2	1	2	7	0	2	0	7	0	0	0	3	3	3	1	3	7	2	3	6	8	17	7	25	1	1	0	6	12	2	1	3	11	33	5	4	4	18	39	906	5	0	0	1	1	9	3	0	4	0	1	99	6	1	0	3	20	134	3	3	0	4	6	1	1	0	1	1	0	5	1	1	0	0	0	1	2	0	1	1	0	9	1	0	0	0	0	0	5	1	0	0	1	4	5	0	0	0	0	0	1	1	2	0	0	1	5	1	0	0	3	5	0	0	1	0
454	MSH2_p53-TK6-160microM-TMZ	MSH2_p53	TMZ	160microM	TK6	37	10	1	20	6	2	1	4	863	4281	147	3024	14	11	17	23	55	27	40	36	3	4	6	12	34	32	1	53	3	0	0	2	728	4263	133	2846	23	24	30	20	24	28	40	38	4	9	24	17	14	7	0	18	3	0	0	4	1061	4809	213	3211	8	8	15	16	60	40	46	38	6	10	9	12	24	17	3	23	7	3	2	6	915	5838	132	4270	17	11	12	26	42	23	10	26	5	5	12	15	41	7	3	8	8	29	11	3	2	21	33	836	2	1	0	2	2	6	9	2	0	0	2	83	5	2	0	6	25	134	1	3	0	1	4	4	1	0	0	1	0	4	2	0	0	1	0	0	2	2	0	1	1	11	2	0	0	0	0	0	3	0	0	1	0	6	5	0	0	0	0	0	7	2	1	3	0	1	3	2	1	0	2	2	2	0	1	0
455	MSH2_p53-TK6-160microM-TMZ	MSH2_p53	TMZ	160microM	TK6	10	4	3	14	2	1	0	3	861	4134	134	2972	8	9	5	22	75	32	36	34	2	5	2	14	21	19	6	68	2	1	0	4	814	4395	135	2962	9	15	7	8	33	25	52	30	5	10	16	15	5	5	1	16	3	3	0	1	1160	4722	232	3285	4	5	5	2	62	40	45	27	1	5	4	17	15	6	1	16	2	2	1	5	923	5872	133	4485	11	2	1	14	32	18	12	38	4	0	7	16	35	8	1	4	11	33	4	4	4	20	43	1091	9	0	1	0	3	21	7	1	5	0	4	143	12	2	3	1	26	150	5	3	0	2	7	3	1	0	0	2	1	7	3	0	1	1	0	2	5	2	0	0	1	14	1	0	0	0	0	0	2	0	0	0	0	3	9	1	0	1	0	0	5	2	1	1	0	0	5	0	0	1	2	4	3	0	1	0
456	MSH2_p53-TK6-160microM-TMZ	MSH2_p53	TMZ	160microM	TK6	21	10	4	12	5	2	1	7	898	4124	130	2965	9	23	21	25	65	45	37	40	1	3	3	7	41	26	7	62	2	4	1	3	760	4358	119	2889	22	30	39	17	30	37	31	31	1	8	17	19	14	11	4	13	0	1	2	4	1158	4795	222	3199	15	15	13	12	58	48	41	44	2	11	9	15	18	19	4	25	3	4	3	2	902	5756	110	4304	28	6	10	27	23	22	17	37	4	5	13	16	28	6	3	3	5	39	10	4	6	18	38	901	6	0	0	2	6	16	8	3	6	1	3	99	5	3	4	3	22	151	4	1	0	5	9	6	2	0	1	0	0	4	1	1	1	2	1	2	4	0	0	0	0	10	2	0	0	0	0	0	8	2	0	0	0	3	9	2	0	0	0	2	7	1	2	3	0	1	4	2	0	0	4	1	1	0	1	0
457	MSH2_p53-TK6-500microM-TMZ	MSH2_p53	TMZ	500microM	TK6	48	20	3	29	9	4	4	6	2231	10425	306	7411	31	39	26	45	113	91	61	69	7	8	12	5	55	34	11	74	6	9	4	7	1912	11175	335	7437	31	40	61	31	45	54	67	36	11	14	29	34	22	8	4	22	4	6	2	7	2797	12189	598	8320	11	14	22	24	145	78	89	87	5	1	20	15	35	30	6	41	5	8	1	9	2304	14625	331	11273	22	23	18	38	42	62	19	47	5	7	19	24	74	13	3	3	8	31	8	3	3	20	42	1077	6	1	0	2	4	9	21	4	3	4	3	104	8	4	2	4	25	176	7	1	1	4	10	3	1	0	1	2	1	4	5	0	0	0	2	0	13	2	1	0	0	17	4	1	0	0	0	0	13	0	0	1	0	11	15	1	0	1	0	0	7	1	0	2	1	2	5	1	2	1	2	5	6	0	1	0
458	MSH2_p53-TK6-500microM-TMZ	MSH2_p53	TMZ	500microM	TK6	22	19	2	18	3	1	3	6	2416	11375	372	8257	11	15	8	19	135	73	58	69	3	3	8	6	41	25	11	79	2	10	4	6	2094	11919	312	8053	17	36	20	16	57	57	50	42	7	7	21	22	11	13	5	16	2	0	1	8	3018	13169	656	8921	6	12	15	11	131	102	93	87	5	5	6	7	19	20	4	28	5	5	0	8	2616	16027	322	12337	22	8	5	38	34	33	22	46	2	7	10	12	75	15	8	6	8	23	13	5	3	15	52	1109	3	0	0	1	2	10	16	0	8	3	2	126	17	2	0	2	25	170	7	2	0	2	8	6	4	0	0	2	0	5	10	0	1	0	3	2	15	1	0	3	3	19	5	0	0	0	0	1	5	3	0	0	0	3	20	2	2	0	1	0	15	1	1	6	0	2	3	0	3	0	1	7	2	0	0	0
459	MSH2_p53-TK6-500microM-TMZ	MSH2_p53	TMZ	500microM	TK6	54	23	8	17	5	6	2	7	2374	11200	354	8001	23	24	34	65	136	74	67	78	6	8	12	14	49	32	7	77	3	6	5	6	1992	11672	332	7824	31	37	53	27	57	45	64	51	6	19	22	25	19	23	1	27	1	6	2	3	3054	12570	588	8602	20	21	14	12	164	97	71	73	3	7	16	14	46	24	8	30	3	6	5	10	2585	15606	341	11930	34	19	18	20	40	61	21	43	5	9	12	19	63	11	5	14	11	31	8	6	4	11	38	1049	4	1	0	0	3	5	11	4	6	3	3	109	14	2	1	4	18	175	3	3	0	4	5	5	2	0	1	4	4	6	7	1	2	0	0	1	16	0	0	1	0	13	4	0	0	0	0	1	7	1	0	0	0	4	25	0	1	1	1	1	13	3	0	4	0	1	11	1	1	2	0	13	7	0	0	1
511	MSH2_MPG-TK6-nodrug	MSH2_MPG	nodrug	0	TK6	3	4	0	4	4	1	1	2	30	11	15	7	3	7	2	12	37	10	19	14	0	3	2	5	11	16	2	63	0	0	0	0	8	11	8	3	1	2	0	0	17	13	35	18	3	8	14	20	6	5	2	11	1	1	0	1	18	10	26	19	3	0	8	0	27	7	26	19	0	4	1	4	2	3	0	13	2	2	1	7	8	8	3	6	8	1	2	8	18	13	11	33	0	1	1	19	24	6	1	2	9	33	16	1	9	19	44	1395	5	0	0	1	4	12	7	0	5	1	5	156	4	5	4	4	30	176	5	2	0	5	2	5	1	0	1	2	1	10	1	0	1	2	1	2	5	0	0	2	2	28	2	0	0	0	0	3	2	0	0	0	0	4	5	0	0	0	0	0	8	1	3	6	1	3	3	1	2	4	4	12	2	0	1	0
512	MSH2_MPG-TK6-nodrug	MSH2_MPG	nodrug	0	TK6	1	0	0	5	1	1	0	2	25	5	7	6	3	2	2	15	22	7	20	7	3	2	1	3	12	13	2	38	0	3	0	0	8	9	9	9	1	3	1	3	15	4	16	23	0	9	4	15	2	4	1	11	0	3	1	0	16	22	18	15	4	2	4	1	26	9	25	15	0	2	4	8	3	3	0	13	1	0	0	4	4	4	6	4	12	4	3	8	17	10	13	27	0	0	5	11	16	4	2	3	6	37	8	0	4	15	42	1118	8	1	0	0	1	9	4	0	2	0	1	131	6	3	2	2	29	139	1	2	1	8	5	3	2	0	0	0	0	1	3	0	2	1	0	1	9	1	1	1	1	13	0	0	0	0	0	2	6	0	0	2	0	8	3	0	0	0	1	0	7	1	3	2	0	0	4	0	3	0	1	2	3	0	0	0
513	MSH2_MPG-TK6-nodrug	MSH2_MPG	nodrug	0	TK6	8	1	0	1	2	3	1	0	36	9	9	7	4	9	6	7	38	9	28	18	0	4	1	2	17	27	4	48	1	1	0	1	7	14	8	8	0	6	3	1	16	12	33	30	2	10	9	31	4	2	0	10	2	1	0	1	19	26	26	14	1	4	4	3	27	17	29	18	0	4	2	12	4	9	1	13	1	1	0	5	6	4	8	7	16	0	3	15	25	13	7	32	2	0	4	19	25	3	1	3	12	32	10	2	10	31	46	1413	10	0	0	0	2	17	8	1	2	3	3	151	5	3	1	2	35	213	2	1	1	5	7	5	0	0	1	0	2	11	1	0	0	0	1	1	8	2	1	1	0	26	2	1	0	0	0	1	8	0	1	0	0	8	3	2	1	0	0	3	8	2	4	2	1	4	4	4	3	1	1	1	3	0	1	1
514	MSH2_MPG-TK6-160microM-TMZ	MSH2_MPG	TMZ	160microM	TK6	18	8	2	13	7	1	1	5	731	3311	101	2377	53	15	42	36	80	25	40	42	7	6	15	19	26	25	4	58	2	1	1	3	619	3527	116	2293	53	34	67	28	29	31	32	34	13	15	19	21	11	12	1	4	1	6	0	2	883	3821	213	2603	11	6	29	10	61	46	55	43	6	5	12	14	10	8	0	23	3	3	1	5	740	4641	110	3504	40	16	12	34	32	35	14	55	3	3	4	25	36	5	3	3	9	45	21	2	8	20	45	1271	8	1	0	1	2	17	3	3	7	2	2	174	8	2	3	8	24	182	2	1	0	1	2	7	0	0	1	0	0	5	2	2	1	1	0	1	10	1	0	1	4	22	0	0	0	0	0	4	3	1	0	0	0	3	6	0	0	1	1	0	9	4	2	1	1	0	9	1	3	1	1	4	5	0	1	0
515	MSH2_MPG-TK6-160microM-TMZ	MSH2_MPG	TMZ	160microM	TK6	15	17	2	23	5	2	0	6	678	3281	109	2262	21	16	32	28	72	29	46	33	5	3	14	20	32	17	6	67	5	4	1	1	546	3319	101	2226	51	34	65	17	30	38	44	31	15	6	29	27	10	5	2	13	1	3	2	1	815	3507	175	2375	11	12	21	10	73	36	53	39	4	5	5	11	13	6	2	15	5	2	1	4	745	4366	86	3335	37	19	20	22	27	28	22	47	7	7	14	21	37	5	4	7	7	26	4	5	6	18	56	1350	6	2	1	2	0	17	10	3	2	4	3	164	7	3	2	5	35	193	4	0	1	7	3	3	0	0	1	0	3	4	6	2	1	1	0	1	3	2	2	2	0	33	2	0	0	0	0	1	4	1	0	0	2	8	10	1	0	0	0	1	16	0	3	2	0	2	11	1	4	2	2	0	3	0	0	2
516	MSH2_MPG-TK6-160microM-TMZ	MSH2_MPG	TMZ	160microM	TK6	11	11	2	16	9	5	1	2	733	3554	113	2478	57	22	25	38	75	49	49	40	15	8	19	13	38	25	4	56	3	2	2	2	544	3465	116	2375	63	36	77	40	41	37	44	44	14	11	42	31	10	6	2	21	7	2	1	3	857	3767	202	2402	17	6	23	13	61	50	54	33	5	6	22	14	12	12	2	14	4	3	1	8	739	4627	102	3510	39	18	23	33	22	26	23	35	7	3	22	21	37	9	6	8	9	46	10	6	2	17	40	1222	12	2	0	1	3	20	4	3	2	7	3	140	11	3	1	5	29	169	2	1	0	2	6	6	1	0	1	1	2	3	5	0	0	0	0	1	10	1	0	3	1	25	4	0	0	0	0	0	6	1	0	1	0	10	13	1	0	0	0	1	8	1	6	2	1	2	0	1	6	0	3	3	3	0	0	0
517	MSH2_MPG-TK6-500microM-TMZ	MSH2_MPG	TMZ	500microM	TK6	40	22	8	33	12	10	2	4	2010	9538	297	6779	163	84	151	99	198	122	85	82	15	14	47	25	74	37	11	105	6	6	3	8	1669	9696	289	6540	219	154	357	129	77	74	80	68	19	32	61	33	25	29	5	39	2	13	3	8	2454	10191	476	6712	48	39	90	29	149	81	86	92	12	10	23	21	54	48	4	65	8	9	1	17	2017	12727	299	9655	112	58	111	70	74	91	37	44	23	12	41	38	94	14	7	5	14	43	15	7	7	26	62	1057	5	1	1	2	3	15	14	6	4	6	5	123	6	6	2	7	25	155	1	2	0	2	7	4	2	1	0	0	4	7	5	0	0	4	0	0	18	1	3	0	2	9	2	1	0	0	0	0	10	0	0	0	1	2	17	0	0	0	0	0	9	4	1	0	0	0	3	2	1	1	6	3	3	0	0	0
518	MSH2_MPG-TK6-500microM-TMZ	MSH2_MPG	TMZ	500microM	TK6	33	19	1	28	11	4	2	9	2070	9537	265	6977	69	58	75	57	170	71	63	68	21	10	29	20	42	25	6	72	4	6	1	8	1752	10079	307	6769	101	71	194	61	61	60	57	52	15	29	52	31	20	16	2	23	7	12	4	2	2480	10678	594	7103	35	24	49	21	122	90	99	71	8	4	10	17	26	33	7	40	9	9	1	19	2107	13029	314	9933	77	33	48	51	60	67	23	70	12	7	46	36	63	19	4	9	6	40	12	8	10	17	51	906	8	0	1	1	4	15	8	6	8	7	1	109	10	2	4	2	17	99	2	1	1	1	4	5	0	0	0	0	1	2	7	0	0	1	0	2	18	0	1	0	1	12	3	0	0	0	0	1	8	0	0	1	0	10	26	1	0	0	0	1	8	2	3	3	1	5	6	0	5	2	2	9	3	0	0	0
519	MSH2_MPG-TK6-500microM-TMZ	MSH2_MPG	TMZ	500microM	TK6	55	21	5	42	16	10	7	8	2172	10329	316	7262	122	78	140	97	154	91	68	95	31	13	56	26	71	33	6	71	7	4	1	5	1837	10596	284	7212	173	152	353	122	76	66	64	62	26	24	71	32	28	15	6	28	1	3	0	8	2779	11634	580	7724	62	41	103	26	172	77	101	114	13	11	29	12	33	18	6	42	9	5	0	11	2264	14280	322	11009	143	53	83	84	71	66	25	70	14	11	50	26	98	23	4	6	12	34	8	8	7	20	57	1020	5	2	0	0	6	11	22	8	20	12	3	128	10	2	1	6	20	144	7	0	0	1	2	2	0	0	1	0	1	5	9	2	1	0	1	1	10	0	0	0	1	22	3	0	0	0	0	2	6	0	2	0	0	5	27	2	0	0	1	0	17	1	2	0	1	3	1	1	2	1	2	2	2	0	2	0
461	MSH2_XRCC1-TK6-nodrug	MSH2_XRCC1	nodrug	0	TK6	8	3	0	4	6	1	0	1	27	11	20	11	5	5	3	14	40	10	37	19	0	3	2	3	11	29	2	58	1	0	1	0	9	9	8	13	2	4	2	4	28	24	35	30	2	9	10	17	8	1	1	6	1	1	0	4	29	25	28	24	3	1	1	4	39	13	26	32	2	0	2	6	3	3	0	10	5	1	0	1	13	6	7	13	4	6	3	13	21	14	18	30	4	2	4	11	7	2	2	10	13	33	7	3	4	18	56	1281	11	0	0	0	4	13	5	0	4	1	3	140	12	3	3	6	25	195	3	2	0	6	8	10	0	1	1	1	1	3	2	0	0	0	2	1	3	1	0	1	1	22	1	0	0	0	0	0	1	0	0	1	0	8	7	1	0	0	0	0	8	1	1	2	1	3	3	2	6	1	3	4	3	0	1	0
462	MSH2_XRCC1-TK6-nodrug	MSH2_XRCC1	nodrug	0	TK6	4	2	0	10	5	2	1	2	34	12	19	14	7	2	1	14	54	12	36	15	1	2	4	6	9	22	3	78	0	0	0	3	7	8	16	8	2	13	4	3	23	24	56	37	3	13	14	15	3	4	1	8	0	1	0	2	33	27	30	23	0	1	4	4	48	21	32	34	1	1	1	5	2	2	0	7	1	1	0	6	11	8	4	22	12	1	3	9	24	23	14	39	0	1	6	11	15	3	3	6	12	33	11	6	6	29	40	1278	3	0	1	1	6	15	3	2	3	2	4	150	11	5	3	6	28	210	3	6	3	3	8	7	1	1	1	2	0	3	4	2	0	0	1	1	7	1	0	0	0	17	0	1	0	0	1	1	3	0	0	0	0	7	5	0	1	0	1	3	12	2	5	2	1	1	4	0	0	1	2	5	8	0	5	0
463	MSH2_XRCC1-TK6-nodrug	MSH2_XRCC1	nodrug	0	TK6	3	4	0	6	5	1	0	4	37	16	21	12	13	3	5	21	54	21	42	26	2	4	0	5	22	22	6	79	0	1	0	3	7	10	9	6	5	5	3	4	36	24	49	30	0	10	11	24	4	7	0	12	1	3	1	3	33	39	29	20	1	3	5	6	53	27	53	33	1	1	3	10	4	3	1	20	0	1	0	11	13	13	8	8	20	3	1	13	32	25	22	43	1	1	4	16	12	5	1	13	9	47	5	7	6	29	63	1509	8	1	0	1	2	8	7	0	2	2	3	131	4	3	4	4	40	258	4	4	1	8	4	8	1	1	1	4	0	5	3	0	1	1	0	2	4	1	2	0	0	10	4	0	0	0	0	0	5	0	0	0	0	4	2	0	0	0	0	0	8	0	3	2	0	5	1	1	1	0	3	3	4	0	1	0
464	MSH2_XRCC1-TK6-20microM-TMZ	MSH2_XRCC1	TMZ	20microM	TK6	6	4	2	12	5	3	2	5	231	906	52	603	15	5	6	22	38	11	42	23	0	6	3	3	19	19	5	46	3	3	1	3	169	856	41	613	4	15	4	14	24	22	38	29	1	8	9	14	0	6	0	8	0	6	0	2	240	970	58	659	2	5	6	5	42	26	33	26	3	2	10	12	11	3	0	19	2	4	1	5	189	1184	32	879	15	2	6	24	22	21	8	39	5	2	11	19	18	2	0	5	9	26	7	3	4	19	46	1156	6	0	0	0	3	12	3	0	3	1	2	133	6	3	1	2	35	224	2	0	0	3	5	2	0	0	0	1	0	3	4	1	0	0	1	0	7	0	1	1	0	17	0	1	0	0	0	0	3	0	0	0	0	8	7	1	0	1	0	2	16	1	2	1	1	0	3	1	3	2	1	7	7	0	1	0
465	MSH2_XRCC1-TK6-20microM-TMZ	MSH2_XRCC1	TMZ	20microM	TK6	13	10	0	6	5	4	0	5	228	876	51	631	11	7	5	30	75	22	61	22	1	3	4	14	22	27	0	80	7	0	0	2	151	831	40	623	2	8	4	5	44	39	55	46	2	16	15	27	6	6	4	20	0	3	0	3	240	1000	97	669	6	6	10	3	62	22	52	38	2	3	3	9	6	5	2	30	2	3	1	3	194	1183	37	872	14	5	8	21	54	19	28	47	5	1	7	21	16	2	3	5	11	39	14	6	5	34	58	1417	9	1	0	0	7	23	8	1	4	1	5	186	10	3	0	6	21	251	4	2	2	1	3	7	2	2	0	2	0	4	0	0	0	0	3	0	7	1	1	0	2	22	3	0	0	0	0	1	2	2	0	0	1	7	11	0	0	0	0	1	14	2	5	1	2	2	3	1	1	1	4	8	8	0	1	0
466	MSH2_XRCC1-TK6-20microM-TMZ	MSH2_XRCC1	TMZ	20microM	TK6	4	2	2	12	3	1	4	2	201	906	36	584	6	8	5	13	44	24	34	20	1	4	5	8	15	20	2	58	0	2	0	1	143	850	42	602	4	10	6	8	25	21	27	24	0	11	8	21	5	4	0	9	2	1	0	3	219	971	75	725	4	3	4	4	47	16	34	22	1	5	1	2	3	3	2	15	2	3	1	7	200	1163	35	890	12	3	4	19	17	16	7	33	2	6	4	18	17	1	1	7	11	26	10	5	1	18	44	1061	4	2	0	1	2	12	5	1	2	4	2	121	8	2	1	8	24	174	1	1	0	4	9	12	3	2	0	1	1	5	1	0	0	0	1	1	8	1	1	1	2	15	0	0	0	1	0	1	2	0	0	0	0	5	2	0	0	0	0	3	8	1	5	3	0	1	11	0	2	0	0	11	3	0	0	1
467	MSH2_XRCC1-TK6-40microM-TMZ	MSH2_XRCC1	TMZ	40microM	TK6	14	5	1	13	7	2	2	5	302	1210	60	863	6	7	5	27	55	22	35	28	2	2	2	9	22	26	4	77	1	1	0	5	199	1180	53	846	3	12	5	11	30	27	37	45	1	11	13	23	5	4	5	16	3	3	0	4	310	1279	76	878	4	2	7	8	66	31	40	47	2	1	0	12	5	5	1	19	4	1	0	7	291	1522	40	1250	21	5	6	16	25	25	24	54	1	5	12	16	24	7	1	10	17	40	8	3	9	15	52	1314	11	1	0	0	5	9	6	0	6	2	3	135	6	1	2	2	37	231	0	1	1	4	8	6	2	2	3	2	0	9	1	1	0	0	0	1	7	0	0	1	0	11	0	0	0	0	0	0	3	0	0	1	0	7	4	1	0	0	1	0	10	0	1	0	1	1	1	0	1	2	4	7	6	0	2	0
468	MSH2_XRCC1-TK6-40microM-TMZ	MSH2_XRCC1	TMZ	40microM	TK6	9	5	3	7	7	7	2	4	373	1559	63	1156	14	4	7	23	74	29	58	38	2	3	2	7	30	23	5	82	1	2	0	2	299	1606	70	1108	6	7	10	7	48	27	72	46	3	16	9	19	5	9	2	13	0	2	1	3	413	1598	105	1045	5	3	4	7	81	36	47	37	4	0	6	9	13	8	1	24	4	0	1	9	326	2044	54	1576	17	6	3	15	28	31	33	45	2	4	10	10	25	6	5	9	9	52	9	5	5	22	63	438	3	0	0	0	1	11	6	1	3	3	6	66	11	2	0	1	9	94	2	2	1	1	2	3	0	0	0	0	1	2	3	0	0	0	0	0	5	0	0	0	0	4	0	0	0	0	0	0	1	0	0	0	1	2	5	1	1	0	0	1	9	0	2	4	1	0	2	2	4	1	3	11	7	0	0	0
469	MSH2_XRCC1-TK6-40microM-TMZ	MSH2_XRCC1	TMZ	40microM	TK6	8	13	1	14	9	4	2	4	299	1229	57	810	16	8	8	24	74	25	62	41	4	3	6	10	20	22	5	90	1	4	1	4	207	1239	50	876	4	11	6	6	46	32	74	40	3	9	14	28	2	2	2	12	0	4	1	2	353	1380	88	913	1	2	7	3	93	44	68	54	1	6	7	9	9	7	2	17	2	6	1	5	297	1616	44	1273	24	3	3	27	48	27	24	51	1	6	9	10	24	4	4	4	11	46	11	3	3	26	69	1477	10	2	0	0	2	8	2	5	5	1	2	156	12	3	1	8	33	266	6	2	0	7	6	9	1	0	2	1	1	6	3	1	1	0	2	3	11	0	0	0	1	11	1	0	0	0	0	0	1	1	0	0	0	7	4	1	3	0	0	0	13	1	1	3	0	2	5	3	1	0	1	7	9	0	1	0
349	ATAD5_MSH2-TK6-nodrug	ATAD5_MSH2	nodrug	0	TK6	2	2	0	3	2	1	0	1	40	8	16	23	3	1	0	12	15	5	10	0	1	1	1	2	10	22	5	53	0	1	0	0	9	11	20	9	0	4	1	1	4	4	13	6	1	3	5	3	3	4	1	7	1	1	0	0	34	19	29	28	0	0	3	2	11	3	10	4	0	1	0	2	2	0	2	12	1	0	0	3	7	6	1	5	7	0	2	6	9	6	13	16	1	0	1	5	3	0	4	3	16	23	3	1	2	13	29	583	1	0	0	1	2	13	4	0	1	2	2	151	1	4	0	1	18	177	0	1	0	8	8	13	0	0	2	0	3	2	1	0	0	0	1	1	7	2	0	1	2	26	1	0	0	1	0	0	5	0	0	0	1	9	3	1	0	1	0	0	2	0	1	1	1	2	6	2	1	0	2	4	3	0	1	0
350	ATAD5_MSH2-TK6-nodrug	ATAD5_MSH2	nodrug	0	TK6	7	3	1	2	2	0	2	3	71	19	31	14	1	5	2	16	21	10	21	8	2	0	0	4	8	28	1	73	0	0	0	0	12	14	13	10	1	5	0	0	13	6	21	5	0	4	6	4	5	1	0	5	0	2	1	0	49	35	32	31	2	3	1	5	23	9	15	12	0	0	1	2	1	3	0	12	2	0	0	1	6	14	2	18	7	1	2	9	13	4	13	18	2	0	2	7	16	3	1	3	16	33	1	2	3	14	39	738	5	1	0	0	6	13	8	0	1	2	7	183	6	4	0	4	24	194	0	1	0	7	9	14	0	0	1	4	1	2	3	0	0	0	0	3	6	2	0	0	0	32	0	1	0	0	0	0	4	0	0	0	0	7	4	0	0	1	0	1	9	0	6	3	0	3	4	1	1	1	1	2	2	0	1	0
351	ATAD5_MSH2-TK6-nodrug	ATAD5_MSH2	nodrug	0	TK6	9	2	1	6	2	3	0	3	79	18	32	32	2	0	2	12	15	4	17	4	0	0	1	1	18	25	8	108	0	0	1	1	15	17	25	11	0	4	1	4	12	5	23	13	0	6	3	7	5	3	1	10	1	2	0	1	76	43	44	57	1	1	2	3	9	7	12	2	0	0	0	1	5	10	0	21	2	1	0	2	19	14	10	16	6	3	0	10	17	13	13	21	0	0	2	2	10	1	2	8	18	42	10	1	3	15	43	856	7	2	0	1	1	9	3	3	5	1	3	218	11	2	3	4	32	205	2	1	1	4	15	5	2	0	0	3	2	6	1	1	2	1	1	0	6	1	1	0	0	28	0	0	0	0	0	1	2	0	0	0	0	5	5	0	0	0	0	0	7	0	1	0	0	2	5	0	1	2	5	3	2	0	0	1
352	ATAD5_MSH2-TK6-80microM-TMZ	ATAD5_MSH2	TMZ	80microM	TK6	7	2	2	2	7	0	1	1	436	2048	66	1428	5	1	3	20	26	14	16	9	1	0	1	5	17	26	7	68	1	0	0	1	358	2024	76	1382	1	8	3	4	15	23	17	15	0	5	3	2	11	4	2	6	2	1	0	2	605	2290	122	1582	0	1	6	3	28	16	28	18	1	0	0	4	3	3	2	15	0	0	0	3	445	2674	53	2077	10	6	3	6	21	18	15	21	0	2	0	5	26	8	4	4	13	32	16	2	2	8	25	822	8	0	0	2	2	13	6	3	6	2	5	218	3	1	1	5	22	238	5	0	1	7	9	12	1	0	0	2	4	12	5	0	1	1	1	1	4	0	2	3	1	46	3	0	1	0	0	1	3	0	0	0	1	10	14	3	1	2	1	3	14	3	4	2	1	3	7	0	1	0	1	3	15	0	3	0
353	ATAD5_MSH2-TK6-80microM-TMZ	ATAD5_MSH2	TMZ	80microM	TK6	7	3	1	5	4	2	1	3	606	2597	105	1917	2	3	3	22	44	26	19	14	1	0	1	2	29	36	7	70	2	1	0	2	459	2649	95	1934	4	4	5	1	20	12	21	20	1	3	6	2	4	6	1	5	1	2	0	3	721	2726	150	1956	5	0	6	3	28	26	29	25	2	2	1	5	10	8	0	19	0	2	0	6	613	3483	79	2727	18	3	2	17	20	17	13	32	3	1	3	8	29	3	3	7	22	45	12	1	5	9	30	866	6	0	0	1	7	12	8	3	8	3	3	222	6	0	3	4	29	215	3	1	0	5	11	17	0	1	0	4	0	8	3	2	2	0	2	2	9	0	0	0	2	42	5	0	0	0	0	1	2	0	0	0	1	13	15	1	0	0	1	0	12	1	3	3	0	1	15	2	3	2	8	1	12	0	2	2
354	ATAD5_MSH2-TK6-80microM-TMZ	ATAD5_MSH2	TMZ	80microM	TK6	17	2	0	8	7	2	0	1	443	1859	65	1304	8	6	4	17	37	15	21	13	3	3	1	3	20	26	2	70	1	0	1	0	338	1942	73	1306	6	7	2	4	23	16	27	17	1	4	5	7	5	7	0	6	3	2	0	2	520	2056	119	1489	0	1	0	7	34	17	26	18	0	0	5	6	8	5	2	25	2	1	2	10	437	2568	65	1966	15	4	1	19	26	18	17	32	3	1	3	16	23	6	2	4	14	55	13	3	3	13	37	939	6	2	0	0	3	22	11	3	5	6	1	244	1	5	0	6	21	270	3	1	0	4	10	12	2	1	3	4	1	11	2	0	1	1	2	2	8	1	0	3	1	52	2	0	0	0	0	2	7	1	0	0	2	13	14	2	1	1	2	5	8	2	4	3	0	2	9	2	4	2	5	3	19	0	0	1
355	ATAD5_MSH2-TK6-250microM-TMZ	ATAD5_MSH2	TMZ	250microM	TK6	23	12	3	16	6	1	2	5	1436	6890	272	4710	7	13	4	26	83	54	41	50	3	2	5	4	30	40	4	108	2	2	0	1	1221	7078	211	4959	8	16	8	9	23	35	39	30	1	6	5	10	11	12	2	22	2	4	2	2	1850	7953	412	5434	5	6	14	10	90	36	54	45	1	4	4	5	12	12	0	28	5	6	1	4	1564	9504	213	7442	19	9	6	22	32	23	27	42	1	2	4	15	53	9	5	6	22	47	16	1	9	14	41	975	9	2	2	2	5	16	13	1	5	8	3	278	13	5	1	5	31	236	7	1	1	6	17	16	1	0	1	1	3	8	7	0	1	0	1	0	16	0	1	1	1	41	4	1	0	2	0	2	10	0	0	0	0	7	18	2	0	1	1	2	14	5	7	0	0	3	7	2	4	0	3	4	15	0	1	1
356	ATAD5_MSH2-TK6-250microM-TMZ	ATAD5_MSH2	TMZ	250microM	TK6	20	13	3	16	12	9	2	6	1629	7317	240	5165	17	16	16	35	104	66	43	43	2	4	14	12	27	39	7	69	2	5	1	3	1337	7634	240	5145	11	19	18	11	46	42	37	36	1	7	10	11	8	7	5	15	2	5	1	3	1987	8139	425	5341	7	12	14	5	113	57	63	59	2	3	8	6	21	16	4	23	6	2	0	15	1603	10073	209	7889	15	12	12	28	46	40	21	60	7	9	16	24	56	12	6	5	20	42	5	9	4	15	43	907	16	2	0	1	2	12	10	6	5	2	1	202	5	2	1	4	28	245	7	0	0	4	5	10	1	4	1	7	1	7	13	1	0	1	2	3	15	2	1	2	3	31	5	0	0	0	0	3	11	1	0	0	0	10	20	2	1	0	0	5	21	3	6	1	3	3	9	1	0	0	4	7	10	0	2	1
357	ATAD5_MSH2-TK6-250microM-TMZ	ATAD5_MSH2	TMZ	250microM	TK6	22	8	6	11	1	3	2	7	1426	6443	202	4501	15	9	9	27	96	54	39	45	3	3	12	10	19	52	8	106	5	1	3	4	1121	6652	211	4386	8	15	8	10	36	37	30	29	2	6	17	11	9	11	4	17	4	2	1	3	1658	6840	362	4690	7	7	11	10	88	60	57	45	0	1	4	5	23	21	5	25	2	3	0	2	1328	8507	195	6715	18	10	4	27	26	50	21	53	2	0	8	13	51	11	4	9	12	37	15	3	6	15	41	1012	9	2	1	1	5	17	17	3	5	6	4	277	14	5	1	3	24	295	2	3	1	7	13	12	4	0	2	2	5	14	8	1	0	1	0	3	9	1	2	1	5	42	2	0	0	0	0	5	7	1	0	0	2	9	19	2	2	0	0	5	21	2	6	6	1	3	6	2	5	3	5	3	10	0	0	1
501	MSH2_ALKBH2-TK6-nodrug	MSH2_ALKBH2	nodrug	0	TK6	4	3	2	3	1	2	0	2	18	6	11	2	3	1	1	5	26	5	18	6	2	0	0	0	13	5	1	33	1	2	0	1	9	5	11	4	2	6	1	4	19	17	34	23	3	9	8	19	3	4	0	5	0	2	0	2	10	15	12	7	2	1	7	2	21	10	25	13	0	2	3	5	0	2	0	10	2	3	0	0	6	10	4	11	8	2	0	7	9	14	4	18	1	3	1	9	11	3	3	4	16	33	6	0	6	15	28	963	9	0	0	1	3	7	1	0	1	0	1	84	4	1	1	6	26	176	1	1	0	3	9	5	0	1	3	3	1	6	4	0	2	0	0	0	1	2	2	0	1	9	0	0	0	0	0	1	3	0	0	0	0	3	4	0	0	0	0	1	7	0	4	2	1	2	8	1	0	0	1	2	0	0	0	0
502	MSH2_ALKBH2-TK6-nodrug	MSH2_ALKBH2	nodrug	0	TK6	4	0	0	2	1	0	1	2	30	6	6	9	3	2	2	13	25	18	29	7	1	4	1	3	9	18	2	48	0	0	0	0	7	10	6	6	3	6	3	2	20	15	28	22	0	19	5	17	4	3	1	7	0	2	0	1	13	18	17	16	0	3	3	1	43	16	31	24	0	2	4	6	2	4	0	8	2	1	1	2	4	6	7	5	10	2	3	12	20	18	17	36	3	3	5	10	9	4	0	5	6	41	11	2	3	29	40	1348	2	0	0	0	2	19	7	1	1	1	2	107	6	2	3	13	30	219	1	1	0	5	9	6	0	0	0	1	2	7	0	0	0	2	1	1	5	0	1	0	1	13	2	0	0	0	0	1	2	1	0	0	1	4	3	0	0	0	1	1	10	3	3	2	0	1	3	3	1	0	0	8	2	0	1	0
503	MSH2_ALKBH2-TK6-nodrug	MSH2_ALKBH2	nodrug	0	TK6	6	2	0	1	2	2	0	3	26	7	15	8	4	3	1	8	33	11	24	9	1	0	1	4	12	14	2	45	0	0	0	1	8	6	13	4	3	6	1	1	24	8	36	15	2	6	8	14	5	5	1	10	0	2	0	1	19	21	24	13	1	4	3	1	41	15	32	18	0	1	3	7	5	7	0	11	0	1	0	4	5	10	2	6	4	2	2	7	21	14	10	30	0	2	3	6	9	2	4	2	14	31	9	4	4	23	52	338	5	1	0	0	7	8	1	0	2	3	6	52	2	1	0	1	5	78	2	1	1	0	2	2	0	0	0	1	1	2	5	0	0	0	0	0	2	0	0	0	0	5	0	0	0	0	0	0	1	0	0	0	0	0	4	0	0	0	0	0	2	0	0	3	0	2	2	0	2	0	0	4	0	0	0	0
504	MSH2_ALKBH2-TK6-160microM-TMZ	MSH2_ALKBH2	TMZ	160microM	TK6	12	5	6	10	3	1	1	2	708	3444	97	2455	17	10	15	23	78	31	43	39	3	2	4	13	16	14	7	40	3	1	1	2	571	3565	104	2352	13	22	14	12	21	29	54	32	6	12	14	18	10	10	0	6	1	1	0	1	876	3986	197	2563	3	9	9	4	55	34	50	44	1	6	8	12	9	5	5	18	5	1	0	6	754	4733	89	3483	17	9	7	20	26	31	17	40	3	3	9	22	27	8	3	0	4	39	11	3	3	12	31	1028	5	0	0	1	7	14	7	2	1	2	0	76	12	4	0	0	32	165	3	0	2	2	9	4	3	0	3	1	1	2	5	0	0	0	0	2	11	2	1	1	3	21	0	0	0	0	0	0	5	0	0	0	0	7	11	1	0	0	0	1	3	1	1	2	0	1	5	0	0	1	4	3	2	0	0	0
505	MSH2_ALKBH2-TK6-160microM-TMZ	MSH2_ALKBH2	TMZ	160microM	TK6	9	4	0	8	2	3	1	5	853	4028	141	2770	17	8	9	33	79	44	37	63	5	10	5	14	18	27	3	54	2	1	1	2	717	4128	127	2600	10	20	17	15	34	30	39	37	7	18	17	17	6	8	0	14	5	3	2	4	973	4133	212	2728	6	6	7	7	78	44	65	49	4	7	6	14	20	13	2	11	1	2	1	13	864	5210	117	3956	15	9	6	20	36	37	23	39	6	7	14	29	26	4	2	4	14	24	11	4	4	32	54	840	8	1	0	0	5	16	6	1	3	0	4	80	10	2	0	4	10	105	3	0	0	4	3	6	1	0	0	1	0	6	2	0	0	0	1	1	6	0	0	0	0	15	3	1	0	0	0	2	3	2	0	0	0	0	9	2	1	0	0	0	4	1	5	1	0	3	8	1	0	0	3	11	2	0	0	0
506	MSH2_ALKBH2-TK6-160microM-TMZ	MSH2_ALKBH2	TMZ	160microM	TK6	10	8	4	10	7	0	0	8	791	3596	129	2652	18	13	7	28	96	28	45	34	4	3	5	9	17	25	2	46	4	3	1	0	673	3855	113	2576	10	9	6	14	34	41	39	39	3	11	17	30	6	6	1	18	3	2	2	2	959	4153	202	2805	4	6	11	13	75	49	65	42	2	6	7	11	18	5	1	15	4	5	1	7	760	5043	110	3852	28	3	3	17	31	44	11	50	1	7	5	22	52	11	0	3	15	40	12	3	6	19	54	1396	5	2	0	0	4	12	6	2	1	4	2	132	8	1	2	4	26	205	1	2	1	6	8	5	1	2	1	1	0	2	5	1	0	1	0	3	10	3	0	1	1	24	3	0	0	0	0	0	7	0	0	0	1	5	9	1	0	0	1	0	13	3	2	1	1	4	5	5	0	0	6	5	3	0	2	0
507	MSH2_ALKBH2-TK6-500microM-TMZ	MSH2_ALKBH2	TMZ	500microM	TK6	35	12	5	23	4	4	1	5	2131	10167	333	7163	61	41	37	74	161	90	76	92	17	5	12	22	47	31	7	53	4	12	2	2	1761	10338	312	6946	34	33	35	54	44	54	55	42	12	17	25	33	14	12	4	31	9	5	0	2	2514	10991	545	7546	25	28	18	28	147	88	85	87	7	3	13	17	22	38	5	49	4	2	2	12	2184	13493	307	10618	42	29	24	55	54	65	23	81	9	8	14	30	67	13	13	5	15	50	16	6	7	15	43	1377	12	2	1	2	3	17	18	3	7	3	2	129	17	4	2	3	25	252	6	2	2	7	9	8	2	3	1	1	2	6	8	2	1	0	0	2	20	2	3	0	1	13	5	1	1	0	0	1	3	0	0	0	1	4	25	1	0	0	0	0	12	1	3	2	1	2	11	5	6	1	3	5	2	0	1	0
508	MSH2_ALKBH2-TK6-500microM-TMZ	MSH2_ALKBH2	TMZ	500microM	TK6	33	22	4	26	9	5	3	4	2051	10000	339	7117	53	40	29	63	149	81	76	85	9	6	9	17	56	38	13	67	2	2	4	1	1784	10530	323	6998	37	48	41	31	51	61	55	70	7	17	33	23	15	15	6	20	2	12	1	3	2583	11182	525	7226	20	32	21	23	140	108	82	63	7	3	18	25	35	34	4	51	3	9	1	7	2191	13725	323	10423	49	26	20	52	34	58	26	56	9	10	19	27	95	15	3	7	19	32	9	8	2	25	47	1369	6	3	0	0	3	21	24	5	5	4	5	130	17	3	2	10	28	235	6	1	1	7	7	8	3	1	1	1	0	5	11	0	0	1	1	0	18	3	1	1	0	16	4	1	0	0	0	0	9	0	0	0	0	2	29	1	0	0	0	1	13	1	1	3	1	1	5	3	2	1	3	8	0	0	0	0
509	MSH2_ALKBH2-TK6-500microM-TMZ	MSH2_ALKBH2	TMZ	500microM	TK6	24	21	5	19	5	5	3	4	2223	10461	304	7644	44	32	34	59	165	72	72	80	10	5	8	12	37	35	4	66	2	1	1	2	1916	11004	336	7369	28	34	24	23	53	55	56	65	9	17	18	32	9	18	2	19	4	2	3	5	2757	11868	571	8076	21	16	26	30	138	94	95	101	8	4	11	14	26	17	2	33	3	9	2	20	2430	14879	324	11380	36	20	22	44	60	59	20	70	3	6	20	23	122	26	5	8	12	39	13	5	7	29	37	1332	14	0	1	1	4	11	11	4	7	2	4	140	12	2	2	1	30	196	4	2	0	2	8	2	2	1	2	0	0	7	8	0	0	1	1	1	16	2	2	0	4	17	8	1	0	0	0	1	10	1	0	0	0	4	25	3	0	0	0	2	15	4	5	3	0	7	6	4	2	0	4	5	3	0	0	0
481	MSH2_ALKBH3-TK6-nodrug	MSH2_ALKBH3	nodrug	0	TK6	12	3	2	3	2	0	1	2	32	8	15	7	0	1	0	14	24	6	11	8	0	0	0	3	9	12	2	37	0	0	0	0	6	6	6	7	1	7	1	3	14	14	18	16	3	8	10	9	3	4	2	10	1	1	0	2	17	22	23	6	1	1	4	1	23	10	11	13	0	2	3	7	5	3	0	8	3	1	1	3	9	6	3	8	5	1	0	8	7	11	6	28	0	1	1	10	13	4	3	3	11	31	8	3	3	17	45	1203	4	2	0	0	1	14	2	2	3	1	3	154	8	1	0	3	22	152	2	1	0	4	6	0	0	0	0	2	1	5	1	1	0	1	0	0	8	1	0	0	2	32	1	0	0	1	0	2	3	0	0	0	0	13	12	0	0	0	1	1	8	2	0	3	4	2	6	2	1	0	5	4	4	0	0	0
482	MSH2_ALKBH3-TK6-nodrug	MSH2_ALKBH3	nodrug	0	TK6	13	4	0	3	5	2	0	1	17	8	10	5	5	4	3	9	24	15	30	5	2	2	2	6	7	15	4	46	1	0	1	0	3	8	12	8	0	3	2	2	25	6	29	25	5	6	11	24	3	2	1	14	0	0	0	1	6	21	24	20	0	1	4	1	42	15	28	12	0	4	1	5	3	5	2	6	0	2	0	7	6	6	5	8	17	1	3	8	9	18	13	22	1	1	7	8	12	1	1	2	6	29	5	0	10	28	55	492	7	2	0	0	3	9	1	1	6	2	5	50	5	2	1	2	12	61	2	0	0	1	1	1	1	1	0	0	0	1	2	0	0	0	0	1	1	0	0	0	0	4	1	0	0	0	0	0	1	0	0	0	0	0	1	0	0	0	0	0	8	0	2	2	1	0	0	3	0	0	5	2	1	0	3	1
483	MSH2_ALKBH3-TK6-nodrug	MSH2_ALKBH3	nodrug	0	TK6	5	1	1	3	3	0	0	2	22	7	12	7	1	4	1	9	22	10	8	5	2	3	2	2	7	14	3	50	1	0	0	1	10	3	7	3	2	6	0	2	9	9	14	8	0	6	7	19	3	3	2	7	1	0	0	1	14	19	21	9	1	0	6	1	16	6	20	16	0	1	4	7	2	7	1	7	1	1	0	2	9	7	2	5	5	5	1	7	13	10	14	33	3	3	3	10	16	3	0	9	4	24	12	4	5	22	39	1107	5	1	1	3	2	14	1	0	2	0	0	137	4	1	4	4	24	173	3	2	0	1	3	8	1	0	0	2	1	3	4	0	0	1	0	1	4	1	0	2	2	19	0	0	0	0	0	0	1	0	0	0	0	10	10	2	0	0	0	0	13	1	1	2	1	0	4	0	1	0	3	9	3	0	1	0
484	MSH2_ALKBH3-TK6-160microM-TMZ	MSH2_ALKBH3	TMZ	160microM	TK6	14	7	1	4	4	2	0	3	834	3786	142	2589	8	8	10	18	68	28	42	28	1	0	7	6	23	26	3	47	1	3	0	1	673	3709	104	2525	5	7	7	6	22	22	37	18	3	8	15	18	8	10	0	14	5	1	0	0	977	3873	200	2628	3	7	8	6	55	32	35	34	1	1	7	8	14	9	2	16	0	3	0	2	800	4881	98	3665	17	2	5	15	21	23	12	37	4	3	13	16	32	9	6	2	13	21	8	1	6	14	24	1154	7	0	2	2	1	6	9	4	2	1	5	123	4	1	1	4	31	192	7	2	1	5	10	3	2	1	1	4	2	7	3	0	0	1	1	0	6	0	2	0	1	21	2	0	0	0	0	2	7	0	0	0	0	4	11	1	0	1	0	4	12	0	5	2	1	2	3	1	2	1	6	8	8	0	0	0
485	MSH2_ALKBH3-TK6-160microM-TMZ	MSH2_ALKBH3	TMZ	160microM	TK6	6	6	1	4	4	2	2	2	885	3999	143	2840	7	9	6	23	74	38	40	33	1	1	2	9	17	18	2	56	1	1	2	1	727	4141	121	2770	11	11	14	14	31	26	32	30	2	12	17	14	12	6	3	11	0	1	1	1	1055	4491	236	2988	3	8	8	6	69	35	46	41	0	4	9	15	13	10	1	21	0	1	0	9	908	5370	120	4143	17	6	6	19	19	25	13	29	5	2	9	19	41	11	4	5	7	39	12	3	7	15	44	1168	8	1	2	0	4	8	20	1	2	2	4	134	4	2	1	5	28	152	3	1	0	5	4	7	1	0	1	2	1	8	8	0	0	1	1	1	9	1	1	2	2	34	2	1	1	0	0	3	6	1	0	0	0	10	7	0	0	0	0	1	11	2	4	2	0	1	10	0	0	2	4	15	2	0	0	0
486	MSH2_ALKBH3-TK6-160microM-TMZ	MSH2_ALKBH3	TMZ	160microM	TK6	14	9	1	10	4	2	0	3	894	3981	139	2718	16	14	13	24	66	37	37	41	5	6	7	8	26	29	7	43	2	5	1	1	685	4184	125	2730	7	21	37	17	30	35	39	26	11	10	15	18	11	4	3	14	2	3	1	2	1057	4500	238	3028	3	8	13	9	77	37	40	45	3	4	9	14	19	12	3	14	3	1	0	9	845	5401	109	4133	22	9	10	27	31	30	17	45	5	5	11	16	43	10	4	2	11	39	12	2	3	8	41	1171	7	2	0	1	1	18	12	2	5	0	1	104	4	0	1	6	27	170	2	2	1	2	3	5	0	0	0	3	1	6	3	0	1	0	1	1	12	2	1	1	1	16	4	1	1	1	0	2	6	0	0	0	1	7	15	1	0	1	0	3	8	2	3	4	1	3	5	0	2	2	2	14	2	0	1	0
487	MSH2_ALKBH3-TK6-500microM-TMZ	MSH2_ALKBH3	TMZ	500microM	TK6	48	24	3	21	7	3	2	8	2696	12100	413	8724	41	41	41	69	168	78	77	79	7	9	17	15	59	34	7	71	6	11	0	6	2160	12734	380	8216	46	58	66	69	62	63	61	73	10	14	27	24	26	16	7	31	5	12	0	9	3074	13509	639	9128	23	16	30	24	167	87	89	99	10	7	23	22	37	38	5	48	5	11	1	21	2681	16639	387	12534	69	35	36	82	60	69	31	73	11	13	17	24	90	28	5	8	6	35	8	7	3	22	40	1241	12	1	0	1	2	21	22	6	7	3	1	154	26	3	2	5	25	199	4	4	1	6	6	8	2	0	0	3	3	5	8	1	1	1	1	2	18	2	1	0	0	23	5	0	0	0	0	1	11	0	2	0	0	11	27	1	2	0	0	0	14	2	2	1	2	2	6	1	1	2	1	9	2	0	1	0
488	MSH2_ALKBH3-TK6-500microM-TMZ	MSH2_ALKBH3	TMZ	500microM	TK6	53	27	11	37	4	9	4	4	2525	12246	392	8694	31	32	34	56	174	98	76	81	4	12	15	18	64	34	5	65	9	5	4	3	2167	12233	328	8514	24	56	40	46	46	80	67	48	9	31	27	25	30	19	3	24	7	3	6	9	3272	13492	681	9212	17	21	21	23	157	110	99	107	7	13	16	14	53	47	13	46	6	4	4	12	2652	16448	354	12446	44	16	25	41	42	61	30	75	6	10	20	22	93	21	8	9	10	35	13	6	3	12	31	1151	12	4	1	2	4	13	16	5	8	3	4	120	13	2	2	6	30	167	6	1	0	2	7	7	5	0	0	0	1	6	10	0	0	2	0	2	14	1	0	3	0	17	5	0	0	0	0	0	9	2	0	0	1	4	26	1	0	0	0	2	10	2	6	3	0	0	8	0	1	0	10	6	2	0	1	1
489	MSH2_ALKBH3-TK6-500microM-TMZ	MSH2_ALKBH3	TMZ	500microM	TK6	36	12	5	27	8	2	5	9	2405	11160	352	8003	36	31	36	60	146	89	66	94	8	8	22	15	43	30	9	66	5	6	5	10	1988	11609	309	7855	47	67	77	65	50	71	57	53	13	12	27	29	18	16	4	22	3	4	0	5	2958	12684	646	8602	21	20	31	17	147	90	102	81	5	15	17	19	25	30	2	31	5	7	1	16	2411	15485	350	11521	44	30	22	54	43	60	27	49	5	7	22	27	77	22	2	12	10	37	11	4	2	22	43	1149	10	0	1	2	4	14	23	5	4	0	0	136	15	3	0	4	21	181	6	0	0	9	5	7	2	0	0	2	1	7	11	0	2	0	0	2	16	0	1	1	0	23	2	2	0	0	1	1	9	0	0	0	0	5	26	1	0	0	0	0	18	4	3	2	1	0	12	0	0	0	9	3	2	0	3	0
339	FANCD2_MSH2-TK6-nodrug	FANCD2_MSH2	nodrug	0	TK6	1	3	0	1	2	0	1	4	24	11	21	10	2	1	2	10	42	18	41	10	0	1	3	7	14	14	1	42	1	1	0	3	2	8	9	3	4	0	6	2	22	25	40	24	2	18	12	12	4	0	1	4	1	1	0	6	16	20	12	18	1	0	1	1	43	14	31	22	2	4	1	7	4	4	0	7	2	2	0	1	11	9	7	2	7	2	1	20	19	18	16	29	2	1	3	12	16	3	3	9	4	28	7	4	6	24	45	1526	2	0	0	1	4	13	1	1	2	1	2	127	9	0	0	4	73	554	4	1	1	27	42	24	2	1	6	10	6	7	4	1	4	1	2	0	3	0	1	0	1	14	0	0	0	0	0	1	1	0	0	0	0	0	2	0	0	0	0	0	14	2	2	1	0	5	7	1	0	2	7	3	2	0	3	0
340	FANCD2_MSH2-TK6-nodrug	FANCD2_MSH2	nodrug	0	TK6	3	1	1	7	10	6	0	1	25	8	13	14	7	4	3	19	56	18	49	24	1	5	3	8	17	21	6	74	1	0	0	1	7	10	4	10	3	7	3	5	45	41	87	43	3	19	19	25	2	3	1	8	1	3	0	3	18	29	19	19	1	2	4	3	60	21	46	41	0	1	5	8	4	3	0	6	3	0	0	7	8	7	4	7	23	1	2	19	35	22	23	35	1	2	3	19	14	3	0	4	9	39	11	2	10	30	76	1657	5	0	0	0	5	12	5	1	2	5	5	121	18	6	4	6	78	566	10	0	1	33	42	32	1	2	3	15	5	6	0	0	0	4	1	0	1	1	0	0	3	11	1	0	1	0	0	1	2	0	0	0	0	4	2	0	1	0	0	1	9	1	5	0	0	2	7	4	4	2	3	3	2	0	3	0
341	FANCD2_MSH2-TK6-nodrug	FANCD2_MSH2	nodrug	0	TK6	3	1	1	7	1	4	0	3	14	8	13	9	2	2	2	10	47	12	43	18	1	1	4	6	15	11	2	67	1	2	0	1	5	5	9	7	2	5	1	6	35	24	43	38	3	10	16	25	5	3	0	3	1	5	0	1	16	25	16	13	1	2	1	4	35	23	33	26	1	1	6	11	5	2	0	9	1	2	0	1	8	5	5	6	9	2	3	12	16	20	13	34	2	1	3	11	10	1	4	2	7	38	13	0	8	20	55	1286	3	0	1	0	3	10	3	0	1	0	4	114	12	2	1	5	48	484	5	3	0	25	38	41	0	0	6	15	8	5	3	2	4	5	0	1	1	0	1	0	0	12	2	0	0	0	0	0	0	1	0	0	0	1	3	0	2	1	0	2	14	2	4	1	0	1	5	3	1	0	0	0	5	0	4	0
342	FANCD2_MSH2-TK6-160microM-TMZ	FANCD2_MSH2	TMZ	160microM	TK6	15	6	2	18	5	2	3	3	1109	5454	193	3952	17	14	10	23	95	42	64	57	3	9	10	4	27	30	5	62	4	4	4	2	945	5631	172	3851	8	13	19	12	67	59	97	63	1	14	25	28	14	8	3	13	0	5	3	4	1351	5867	298	3981	6	7	10	6	132	49	78	74	2	4	11	14	12	17	1	24	5	5	1	9	1198	7350	139	5448	23	15	7	32	43	48	36	57	5	6	9	17	35	5	1	9	13	29	19	2	4	27	74	1559	4	0	0	1	3	15	11	1	6	2	4	108	14	2	6	4	82	619	6	3	0	36	42	26	3	0	6	13	9	8	6	2	7	5	1	1	2	0	1	0	2	12	0	0	0	0	0	1	3	0	0	0	0	0	4	0	0	0	0	0	14	3	7	6	2	4	4	2	4	0	1	6	7	0	4	0
343	FANCD2_MSH2-TK6-160microM-TMZ	FANCD2_MSH2	TMZ	160microM	TK6	8	9	0	15	2	4	4	8	1162	5628	181	3977	10	10	6	18	109	46	89	52	1	3	4	7	28	23	6	74	4	4	2	2	928	5629	184	3704	4	15	8	12	49	62	107	56	4	21	21	31	4	9	3	19	0	5	0	2	1342	5688	292	3851	5	5	8	13	110	77	71	72	0	4	6	15	12	14	1	17	6	4	1	11	1131	7100	166	5403	15	9	5	16	36	50	28	44	2	0	9	19	39	8	4	8	15	29	11	4	6	30	70	590	6	1	0	2	2	25	7	3	2	3	4	52	13	3	3	1	11	195	3	1	0	1	14	22	2	0	0	8	3	1	2	1	2	1	0	0	3	1	1	0	1	6	1	0	0	0	0	1	2	1	0	0	0	0	10	0	0	0	0	0	5	0	3	2	0	2	6	5	0	3	3	2	1	0	1	0
344	FANCD2_MSH2-TK6-160microM-TMZ	FANCD2_MSH2	TMZ	160microM	TK6	23	16	1	14	2	3	2	2	1015	4695	174	3309	11	11	8	21	77	44	53	34	1	3	5	15	25	24	7	74	3	4	0	2	855	4943	156	3376	6	15	20	13	46	34	61	53	5	18	15	20	10	10	2	14	4	3	2	2	1260	5468	253	3707	3	9	6	12	79	49	55	59	2	3	9	9	15	14	2	21	2	7	1	15	1021	6491	161	4951	18	7	1	28	42	28	16	31	4	3	4	16	32	9	2	5	13	28	9	6	5	20	45	1295	6	0	0	1	2	9	6	1	4	3	1	124	11	1	3	9	39	466	10	1	1	19	30	25	5	0	4	12	12	9	6	0	1	4	1	1	2	2	1	1	2	13	4	0	0	0	0	2	3	1	1	0	0	2	5	0	0	0	1	0	16	1	2	2	1	4	2	0	3	2	4	1	2	0	4	0
345	FANCD2_MSH2-TK6-500microM-TMZ	FANCD2_MSH2	TMZ	500microM	TK6	21	21	1	17	4	7	1	8	2889	13284	413	9368	26	18	26	41	167	71	83	91	6	14	9	13	50	32	14	77	7	4	2	12	2368	13703	372	9153	24	26	29	19	71	65	50	57	9	16	23	18	7	10	2	26	4	3	3	7	3512	14927	702	10047	9	17	17	19	186	101	103	107	5	7	12	14	30	23	6	24	9	11	3	9	2959	18391	385	14153	34	19	14	47	62	71	25	71	6	5	13	27	104	22	9	5	9	42	10	5	12	25	46	1572	3	1	2	0	7	7	23	6	16	7	8	170	32	3	3	8	46	549	10	0	0	15	46	32	3	2	2	9	5	14	17	1	2	8	1	6	9	1	1	3	2	34	6	0	0	0	0	1	13	1	2	0	1	12	30	1	2	2	1	3	19	3	5	9	3	2	15	3	5	0	4	2	3	0	4	0
346	FANCD2_MSH2-TK6-500microM-TMZ	FANCD2_MSH2	TMZ	500microM	TK6	39	27	4	33	4	8	3	7	2862	13151	439	9261	36	19	26	50	184	92	100	78	14	8	17	17	54	52	12	99	2	5	6	11	2272	13277	391	9307	30	45	30	27	82	68	82	87	4	26	33	25	19	18	4	31	5	9	1	6	3447	15003	651	10299	16	9	32	14	183	114	115	119	7	16	14	23	32	31	7	39	10	12	3	13	2944	18310	358	13827	41	19	24	57	62	63	37	97	13	6	18	32	100	16	4	7	4	51	16	4	13	28	69	1883	8	2	1	1	4	18	21	3	1	5	5	202	27	4	3	10	82	634	17	1	1	30	51	45	2	0	2	18	9	11	9	3	4	4	3	0	17	2	5	0	1	39	5	0	1	0	1	4	11	1	1	0	0	10	28	2	0	0	1	5	34	3	14	3	0	4	15	6	5	1	5	3	4	0	3	1
347	FANCD2_MSH2-TK6-500microM-TMZ	FANCD2_MSH2	TMZ	500microM	TK6	10	23	4	18	11	3	2	7	2813	13654	440	9859	23	14	16	41	183	99	106	90	4	4	13	16	56	25	8	89	5	8	4	6	2392	13798	386	9488	15	26	9	15	72	85	85	79	4	22	21	31	8	13	3	18	5	8	0	7	3597	14763	787	10019	8	14	9	17	166	121	129	109	4	8	10	10	21	29	3	42	9	6	0	12	2987	18522	388	14412	22	10	9	53	73	73	24	81	4	2	17	30	119	25	8	6	18	50	13	8	6	26	67	1947	17	1	1	1	5	14	21	5	11	2	4	226	17	2	3	10	69	718	11	0	2	29	62	48	4	2	8	7	7	25	14	1	5	4	2	1	17	5	2	0	3	37	3	0	1	0	0	1	19	3	0	0	2	19	19	3	1	2	1	5	20	5	9	5	3	2	12	1	4	2	8	2	1	0	2	1
491	MSH2_RAD18-TK6-nodrug	MSH2_RAD18	nodrug	0	TK6	4	4	0	2	4	0	0	0	45	14	20	12	6	2	3	14	31	11	18	8	3	2	2	4	13	21	4	70	0	1	0	0	2	5	10	8	2	4	0	3	20	13	43	25	3	15	16	24	4	1	3	17	1	0	2	0	14	35	20	13	0	4	7	0	36	12	28	12	1	1	0	14	3	2	1	10	0	2	1	0	7	6	4	14	8	2	1	12	21	22	16	36	1	0	7	13	13	1	5	5	9	40	17	6	2	25	42	1338	2	1	0	2	0	11	11	1	0	1	4	154	8	4	4	10	19	213	3	3	0	6	5	5	3	1	1	2	1	5	2	1	3	0	2	1	6	1	1	5	0	28	0	1	1	0	1	0	3	0	0	0	1	7	5	0	0	1	1	1	15	2	5	4	1	1	4	0	0	2	2	10	1	0	1	0
492	MSH2_RAD18-TK6-nodrug	MSH2_RAD18	nodrug	0	TK6	1	3	0	2	1	1	0	0	27	4	10	14	3	2	1	9	28	7	21	5	0	1	2	4	5	17	2	59	0	2	0	0	9	8	5	6	0	4	0	1	11	8	15	11	3	7	7	16	3	4	0	8	0	1	0	2	13	10	16	14	1	1	5	2	11	3	21	4	0	1	0	1	1	3	1	11	0	0	0	2	2	3	6	0	1	1	0	13	15	15	7	15	0	0	4	10	12	0	2	8	10	39	8	2	3	13	39	949	3	0	0	2	0	9	4	1	4	1	4	135	1	1	2	5	22	155	1	0	0	4	7	4	0	0	0	5	1	5	3	0	1	0	0	0	4	0	1	0	1	21	2	0	0	0	0	2	4	0	0	0	0	5	6	1	0	0	1	2	7	0	2	4	0	2	9	4	2	2	3	19	1	0	0	0
493	MSH2_RAD18-TK6-nodrug	MSH2_RAD18	nodrug	0	TK6	5	3	0	4	1	0	0	0	43	10	15	11	5	3	0	17	26	9	21	8	0	4	1	4	8	9	1	50	0	0	0	1	5	10	11	6	2	2	0	3	10	19	20	18	3	7	10	13	1	2	1	11	0	1	0	1	13	15	15	17	1	1	2	2	24	9	15	13	0	0	0	10	6	3	2	11	0	0	0	6	7	13	2	15	18	2	1	10	19	12	11	34	1	1	8	12	8	3	2	3	12	51	8	3	4	19	46	1154	4	0	0	1	1	19	6	2	3	0	2	137	7	3	2	5	26	202	4	0	1	2	6	7	0	0	0	1	0	5	4	2	0	0	0	2	13	0	1	1	2	25	3	0	0	0	0	2	3	0	0	1	0	7	5	0	0	1	0	1	5	4	2	4	0	3	13	0	4	1	3	6	2	0	0	0
494	MSH2_RAD18-TK6-160microM-TMZ	MSH2_RAD18	TMZ	160microM	TK6	13	7	2	8	3	0	1	2	854	3723	144	2689	5	4	3	26	63	36	47	38	0	3	2	7	21	33	10	81	3	3	0	3	627	3820	105	2628	4	7	11	5	25	21	48	37	4	6	16	17	10	6	2	19	1	2	0	0	934	4103	215	2851	2	2	6	5	65	30	47	33	1	0	2	15	10	10	2	23	3	2	0	3	840	5044	105	3878	16	4	5	14	33	28	21	24	3	1	8	6	35	5	3	5	14	33	10	2	6	17	39	1176	5	0	1	0	3	18	9	0	2	4	6	123	9	3	2	1	25	159	1	2	0	3	5	7	1	0	0	1	4	3	5	0	0	0	0	1	7	0	5	2	0	23	1	1	0	0	0	0	3	1	0	1	0	4	10	0	0	0	0	1	10	2	1	1	1	3	5	2	2	1	0	8	6	0	1	0
495	MSH2_RAD18-TK6-160microM-TMZ	MSH2_RAD18	TMZ	160microM	TK6	12	8	1	12	5	2	2	3	796	3705	138	2665	7	20	18	19	58	35	32	31	5	3	5	7	19	21	5	54	3	2	2	1	650	3870	128	2659	4	16	21	10	22	26	39	31	2	16	25	19	14	5	3	13	1	0	0	2	1016	4248	243	2814	3	11	4	7	57	38	54	40	1	6	10	14	15	20	0	16	1	1	2	5	825	5170	122	3912	19	8	4	17	23	20	20	34	3	3	7	8	28	2	6	4	7	34	11	1	6	19	37	1007	5	1	0	2	2	17	12	3	6	2	0	99	12	3	2	5	18	162	0	4	0	5	7	9	1	0	1	0	1	9	3	0	0	0	0	1	6	2	1	1	0	13	1	1	0	0	0	1	2	0	0	0	0	1	10	0	0	1	0	0	8	2	1	0	0	0	3	0	0	3	2	10	3	0	1	0
496	MSH2_RAD18-TK6-160microM-TMZ	MSH2_RAD18	TMZ	160microM	TK6	16	8	0	24	2	5	0	2	870	3543	143	2533	14	8	6	25	74	34	40	45	2	2	4	9	37	39	6	82	2	4	2	1	700	3678	120	2604	5	8	13	12	34	42	39	28	3	15	15	12	16	14	2	18	2	6	0	2	946	3970	192	2851	6	13	13	8	96	46	61	75	2	15	1	18	13	8	2	19	2	2	0	2	816	5027	119	3751	17	4	7	21	45	38	24	45	1	5	5	20	36	9	4	8	13	57	13	6	4	26	60	1369	4	0	1	2	2	20	9	4	5	4	4	173	13	3	0	6	25	197	3	0	0	12	14	9	1	0	0	3	3	4	3	0	0	0	0	0	12	4	3	1	1	20	2	0	0	0	0	3	9	2	0	1	2	7	12	1	1	1	0	2	16	0	2	7	0	2	6	2	3	1	2	4	1	0	2	0
497	MSH2_RAD18-TK6-500microM-TMZ	MSH2_RAD18	TMZ	500microM	TK6	25	15	5	28	5	5	3	4	2437	11702	382	8336	21	21	14	32	130	84	65	75	5	5	12	14	42	40	11	87	1	2	1	7	2173	12018	293	7977	19	28	18	27	53	76	60	46	2	6	14	28	15	12	3	24	4	2	1	5	3158	13397	644	8931	6	14	24	15	145	103	94	95	0	10	5	8	32	27	6	39	9	3	2	9	2588	15979	351	12476	37	13	20	28	39	52	21	54	1	11	11	14	80	17	4	6	15	37	11	5	3	12	43	1211	6	0	0	1	3	10	19	8	18	4	3	147	17	5	1	1	28	194	7	1	1	4	5	7	1	0	0	1	1	5	9	1	0	0	0	1	14	1	2	2	0	21	3	1	0	0	0	2	16	0	1	0	0	5	29	1	0	0	0	0	14	7	2	6	2	3	11	3	2	1	9	7	2	0	4	1
498	MSH2_RAD18-TK6-500microM-TMZ	MSH2_RAD18	TMZ	500microM	TK6	28	14	4	18	7	1	3	6	2460	11586	375	8226	25	16	15	36	114	72	58	69	2	4	9	13	40	26	8	77	2	4	1	5	2069	11962	313	8068	14	26	28	21	43	53	44	38	5	15	9	17	4	6	5	18	3	5	6	5	3084	13164	634	8937	7	9	15	9	140	103	79	71	6	6	7	10	19	21	3	38	3	7	1	9	2613	16234	349	12058	31	12	10	27	33	43	20	48	4	4	8	13	80	15	4	5	7	40	8	3	3	12	40	1115	8	1	1	1	2	17	16	5	6	3	6	116	12	4	0	5	30	171	4	0	2	4	12	6	2	0	2	1	2	5	4	1	0	0	2	1	14	1	0	3	1	30	4	1	0	0	0	0	9	4	0	0	1	7	13	3	1	0	0	1	11	1	4	4	0	0	9	5	3	1	7	11	5	0	0	0
499	MSH2_RAD18-TK6-500microM-TMZ	MSH2_RAD18	TMZ	500microM	TK6	52	21	4	28	11	4	3	7	2519	11929	388	8653	42	31	33	57	145	88	80	89	6	11	12	12	55	41	7	77	9	6	0	8	2180	12517	372	8318	47	57	61	71	58	76	79	57	7	26	42	29	22	12	3	23	8	6	2	7	3112	13462	693	9000	16	20	32	19	148	97	110	87	9	10	15	14	29	27	4	38	2	7	1	8	2809	16695	377	12769	39	32	31	57	43	64	27	55	5	14	26	27	98	12	6	2	19	58	13	6	5	18	54	1333	4	1	0	0	5	23	16	7	5	8	3	129	11	2	2	2	27	198	5	1	1	5	4	4	1	0	0	2	2	8	8	0	3	0	0	1	27	2	2	0	1	18	3	0	0	0	0	2	17	1	0	0	0	4	35	1	0	0	1	0	18	3	3	3	0	4	10	1	5	1	2	7	6	0	2	0
543	MSH2_REV1-TK6-nodrug	MSH2_REV1	nodrug	0	TK6	8	3	0	4	6	1	0	1	47	20	16	17	3	7	1	15	31	16	31	14	1	3	2	4	16	19	4	73	2	0	1	0	13	16	9	20	3	4	2	0	24	17	35	22	0	11	5	6	4	7	0	12	0	4	1	2	38	44	20	27	3	2	0	6	49	24	39	30	0	1	1	8	3	8	0	12	1	1	0	0	19	16	6	20	13	5	1	9	43	19	21	30	1	1	3	8	14	3	5	1	13	43	14	4	5	22	50	1196	3	0	1	0	1	21	10	2	3	4	4	135	8	2	6	16	36	236	2	1	3	6	9	6	1	1	0	1	0	11	2	1	1	1	1	0	4	0	0	0	2	10	1	0	0	0	0	1	0	1	0	0	0	1	7	0	0	0	0	0	7	1	0	2	0	2	7	2	2	0	6	6	1	0	0	0
544	MSH2_REV1-TK6-nodrug	MSH2_REV1	nodrug	0	TK6	5	5	2	4	2	2	1	3	37	14	13	12	6	12	0	20	22	10	23	14	1	1	0	2	4	18	2	41	1	0	1	1	18	18	5	13	2	4	1	1	11	13	23	15	1	9	9	7	4	2	1	8	0	0	0	0	17	24	26	26	0	3	3	1	46	15	24	29	1	2	3	3	3	1	0	8	1	0	0	3	18	8	8	12	8	1	2	6	22	13	13	29	0	0	1	4	5	2	2	5	14	39	7	0	3	17	41	804	8	0	0	2	2	7	1	1	3	1	0	81	2	0	1	4	20	140	0	1	0	4	7	1	0	0	2	0	1	6	4	0	1	1	1	0	3	0	0	0	0	9	1	0	0	0	0	0	0	0	0	0	0	2	4	0	0	0	0	0	17	1	3	1	0	0	2	0	0	1	1	4	4	0	0	1
545	MSH2_REV1-TK6-nodrug	MSH2_REV1	nodrug	0	TK6	7	2	0	5	6	1	1	1	44	14	11	17	6	10	2	18	24	13	15	14	1	3	0	5	10	24	3	55	3	0	0	0	17	15	10	19	0	7	5	0	12	15	21	16	1	7	7	13	4	4	0	11	0	1	0	4	29	34	29	24	2	5	2	2	57	15	42	44	1	2	2	6	6	3	0	11	0	0	0	1	13	18	3	18	17	0	1	11	33	13	15	50	2	1	5	10	15	3	5	6	19	55	13	3	4	22	54	1198	4	0	1	2	2	17	4	2	1	2	6	137	7	2	1	7	40	232	4	1	0	6	16	12	0	1	1	2	0	7	1	0	1	0	1	1	3	1	0	1	2	19	4	0	0	0	0	2	2	0	0	0	1	6	4	0	0	0	0	2	8	0	2	6	0	2	3	1	0	1	2	3	1	0	4	0
546	MSH2_REV1-TK6-160microM-TMZ	MSH2_REV1	TMZ	160microM	TK6	18	8	2	7	5	4	0	4	739	3125	129	2344	11	15	7	24	77	22	40	26	3	6	4	8	35	33	12	80	3	2	1	2	559	3412	106	2337	5	7	5	11	31	27	39	32	2	11	7	8	7	9	4	28	3	5	2	1	934	3629	191	2498	3	8	5	3	124	55	70	58	5	3	6	6	11	13	2	35	2	2	0	3	713	4309	96	3431	13	4	6	16	57	44	23	59	1	1	5	10	41	13	14	7	17	35	20	1	3	20	57	1191	5	2	1	1	2	11	6	0	8	5	4	133	15	1	1	4	32	230	3	2	0	6	13	9	0	0	0	4	0	1	2	0	0	0	0	2	1	0	0	0	0	9	2	1	0	0	0	0	3	1	0	1	0	4	9	0	0	0	0	1	11	0	2	1	0	2	3	1	4	1	5	4	2	0	1	0
547	MSH2_REV1-TK6-160microM-TMZ	MSH2_REV1	TMZ	160microM	TK6	7	1	3	8	2	4	1	1	665	3090	115	2227	4	7	3	24	37	45	43	25	1	4	2	5	21	29	7	91	1	0	1	1	532	3143	95	2126	3	11	3	9	27	23	39	20	3	5	9	14	5	7	0	10	0	7	0	1	907	3230	180	2193	2	4	6	5	78	27	50	57	0	3	3	11	6	3	1	24	1	2	1	2	720	4123	99	3225	12	4	3	17	37	25	21	43	0	4	4	9	39	11	7	5	18	59	18	3	6	33	69	1477	7	1	1	1	3	20	11	2	6	1	5	148	13	5	3	9	30	230	5	1	0	4	4	8	3	0	2	3	1	3	3	0	1	0	0	2	7	4	1	0	2	23	7	0	2	0	0	2	2	0	0	0	4	9	13	3	0	1	0	2	15	3	6	1	0	1	5	1	5	0	5	3	2	0	3	0
548	MSH2_REV1-TK6-160microM-TMZ	MSH2_REV1	TMZ	160microM	TK6	6	8	1	10	6	3	0	5	839	3574	117	2491	12	8	6	12	69	29	43	25	1	0	2	3	22	17	6	84	3	1	0	3	596	3546	101	2452	1	11	4	7	27	37	36	26	5	7	8	11	2	7	2	9	3	1	1	1	926	3808	213	2639	4	8	6	5	114	52	65	81	1	2	4	5	11	6	2	19	0	4	0	7	821	4685	105	3682	13	4	2	9	57	28	23	45	0	1	3	18	39	5	8	6	14	61	14	4	9	17	55	1394	9	1	0	1	1	14	15	1	9	5	4	159	8	2	3	7	36	236	6	2	2	7	8	7	2	1	0	3	1	4	3	2	1	1	0	2	8	0	0	1	2	21	5	0	0	0	0	3	7	0	0	0	0	3	8	1	0	0	0	1	8	4	2	5	1	2	15	1	1	2	4	2	1	0	4	0
549	MSH2_REV1-TK6-500microM-TMZ	MSH2_REV1	TMZ	500microM	TK6	39	14	6	36	11	1	4	4	2685	11963	413	8479	28	32	11	40	125	88	62	77	3	4	10	11	72	39	11	115	6	6	4	3	2075	12252	361	8350	16	19	15	17	47	46	55	43	7	20	11	23	13	14	4	20	6	10	4	3	3133	12732	612	8993	12	17	14	15	176	98	97	122	3	8	10	14	23	17	4	44	12	8	0	9	2666	16206	375	12287	17	11	11	22	56	61	27	60	4	2	15	17	79	20	10	8	26	57	15	12	12	36	38	1247	8	1	1	0	1	17	19	8	6	4	8	142	12	3	2	9	33	200	10	1	0	9	14	6	2	0	1	2	2	1	3	0	0	0	0	2	9	2	1	0	2	12	5	0	0	0	0	1	6	0	0	1	0	2	24	0	1	0	0	2	7	3	3	3	0	0	4	1	1	0	3	3	3	0	3	0
550	MSH2_REV1-TK6-500microM-TMZ	MSH2_REV1	TMZ	500microM	TK6	36	30	8	56	12	8	2	8	2687	12179	409	8754	29	30	14	30	147	90	79	70	3	4	3	6	75	27	28	112	7	5	5	8	2171	12373	345	8318	12	12	18	17	43	51	46	36	6	13	11	14	13	11	7	22	7	7	2	11	3178	13405	608	9030	7	19	12	12	188	101	124	94	1	3	13	5	27	41	5	39	5	13	3	6	2639	16121	363	12837	20	11	11	19	71	54	33	55	2	1	7	14	111	14	13	9	21	47	15	13	9	23	52	1040	5	2	2	3	8	20	19	8	11	6	3	113	12	5	5	4	26	155	4	2	0	1	13	2	4	0	0	3	2	6	9	0	0	0	0	0	9	2	1	0	2	5	7	1	0	0	0	0	3	1	0	0	0	3	30	0	0	0	0	1	11	0	2	2	0	0	10	0	2	0	2	4	1	0	2	1
551	MSH2_REV1-TK6-500microM-TMZ	MSH2_REV1	TMZ	500microM	TK6	29	19	4	34	5	10	7	7	2711	12711	394	8985	16	24	13	29	116	68	52	57	3	4	1	6	58	31	11	101	6	6	3	7	2237	13028	344	8800	12	10	22	12	48	51	52	46	4	7	15	12	9	13	4	24	7	5	3	7	3219	13640	695	9249	10	21	9	12	172	96	105	121	4	5	7	16	14	27	2	41	6	10	1	5	2740	16918	341	13157	16	12	9	20	45	44	24	57	4	7	12	17	86	16	6	10	14	47	15	3	4	26	48	1314	5	0	2	1	2	10	21	3	12	0	1	142	19	0	6	7	29	228	10	3	2	4	17	8	2	0	3	3	2	5	4	0	1	0	0	2	15	3	1	2	2	14	2	1	0	0	1	2	7	2	0	0	0	6	23	2	0	1	2	1	13	2	0	4	1	2	15	1	3	1	6	9	1	0	5	0
554	MSH2_REV7-TK6-nodrug	MSH2_REV7	nodrug	0	TK6	3	0	1	4	2	0	0	1	28	7	20	11	6	0	1	13	29	11	37	11	1	0	0	2	15	19	2	64	1	0	0	0	5	14	11	12	0	4	3	0	23	15	42	25	2	11	15	15	9	4	0	9	0	1	0	0	16	35	33	18	0	3	1	3	42	12	20	23	1	1	3	6	1	3	0	9	0	1	0	5	6	8	3	11	9	1	0	12	16	15	11	28	1	0	0	6	11	4	2	6	14	40	7	4	3	26	56	1326	4	0	0	1	6	20	5	1	4	2	1	124	8	5	1	8	38	203	4	0	2	7	5	6	2	0	3	3	0	5	1	1	0	3	1	2	5	0	2	1	1	21	0	0	0	0	0	1	4	1	1	0	0	4	7	1	0	0	0	0	11	3	2	1	1	0	2	1	2	1	2	10	1	0	0	0
555	MSH2_REV7-TK6-nodrug	MSH2_REV7	nodrug	0	TK6	2	2	0	3	4	0	0	1	31	6	13	7	1	1	1	17	21	4	17	5	1	3	0	1	11	19	1	37	0	0	0	0	3	9	8	5	0	4	0	1	6	9	20	8	1	5	2	4	4	2	0	6	0	1	0	0	19	20	29	18	1	3	1	6	16	9	18	6	0	1	0	2	2	1	0	9	0	0	0	1	5	9	4	8	6	1	0	9	11	7	9	15	0	2	3	5	10	3	4	5	6	35	9	2	0	17	32	1012	6	0	0	1	1	15	4	0	2	4	0	127	4	4	1	4	23	179	1	2	0	2	8	2	2	0	0	3	0	1	2	0	1	1	0	0	3	2	0	0	0	12	2	1	0	0	0	2	1	0	1	0	0	6	4	0	0	0	1	2	8	1	1	2	0	2	4	2	2	0	4	6	2	0	4	0
562	MSH2_REV7-TK6-nodrug	MSH2_REV7	nodrug	0	TK6	2	6	0	4	2	0	0	3	34	10	18	13	3	3	1	13	34	13	28	11	0	0	0	2	12	17	1	63	2	0	0	0	3	16	12	8	0	2	1	2	14	16	37	26	1	12	6	15	1	4	0	5	0	2	0	1	29	28	20	14	0	2	1	3	38	21	29	27	0	2	2	8	3	0	1	11	0	0	0	2	5	7	5	6	13	1	0	10	21	13	13	23	1	0	2	8	13	4	3	7	15	48	12	4	8	31	38	1330	1	1	0	1	4	14	5	1	4	4	3	159	7	1	3	9	41	218	6	2	0	6	10	9	1	0	1	2	2	6	3	1	0	0	0	2	4	0	0	1	2	22	0	0	0	0	0	2	2	0	0	0	0	3	5	0	0	0	0	0	9	0	3	2	0	0	4	0	2	0	5	10	1	0	0	0
556	MSH2_REV7-TK6-80microM-TMZ	MSH2_REV7	TMZ	80microM	TK6	6	3	0	5	2	1	0	0	584	2657	105	1928	4	2	2	17	34	17	22	15	1	2	1	0	11	23	2	45	0	1	0	1	490	2727	90	1856	1	6	0	3	11	14	29	20	1	6	8	9	3	0	2	5	0	1	1	0	680	2823	170	1839	1	5	3	1	51	23	36	34	1	1	5	8	5	4	0	10	0	0	0	0	599	3438	78	2685	10	1	2	10	17	21	15	28	0	0	3	5	29	8	4	7	17	53	9	1	5	20	42	1331	8	1	1	1	4	13	8	1	2	1	5	174	8	1	5	3	27	215	2	1	0	11	9	8	1	1	2	0	0	9	1	0	1	4	1	3	5	0	1	1	3	15	4	0	0	0	0	2	3	0	0	0	1	2	12	2	0	0	0	1	6	1	2	2	0	2	4	3	0	4	1	15	2	0	0	0
557	MSH2_REV7-TK6-80microM-TMZ	MSH2_REV7	TMZ	80microM	TK6	3	1	0	1	2	1	0	4	785	3370	128	2503	2	2	1	12	50	26	36	22	0	1	3	3	12	21	4	51	2	0	1	0	592	3350	112	2419	0	1	1	2	13	24	36	24	3	9	6	12	4	4	1	8	1	2	1	1	803	3298	183	2201	1	4	3	2	68	39	35	41	0	5	0	2	3	3	0	10	2	0	0	1	735	4107	86	3439	5	2	2	8	19	23	12	30	0	0	3	9	32	3	1	3	7	39	8	5	4	14	41	1288	8	0	0	1	5	19	15	3	1	1	5	128	16	4	2	6	40	244	9	3	0	5	12	7	2	1	1	2	2	3	2	1	0	0	1	1	9	0	0	0	0	15	1	2	0	0	0	0	6	0	0	0	0	4	13	0	0	0	1	0	11	3	2	1	0	1	5	5	1	0	3	12	4	0	0	0
558	MSH2_REV7-TK6-80microM-TMZ	MSH2_REV7	TMZ	80microM	TK6	8	2	0	5	2	0	2	1	577	2584	96	1785	4	4	0	17	50	26	24	20	1	1	2	2	6	17	3	50	0	1	1	0	465	2627	80	1743	0	2	2	0	14	23	26	19	1	4	5	12	1	6	1	9	2	1	1	1	635	2722	158	1798	1	3	4	1	48	29	37	24	2	3	3	4	4	4	1	5	0	1	0	2	577	3310	73	2671	12	1	1	15	20	16	14	28	2	1	2	6	17	7	2	6	12	40	16	1	6	21	51	1189	6	2	1	0	3	14	3	2	2	4	3	127	13	1	1	8	31	176	4	2	0	8	16	3	1	2	1	1	1	8	5	0	1	0	0	2	8	0	1	1	0	18	2	0	0	0	1	0	2	1	0	0	0	3	9	0	0	0	0	1	8	1	1	3	0	2	11	1	1	0	2	7	3	0	1	0
559	MSH2_REV7-TK6-160microM-TMZ	MSH2_REV7	TMZ	160microM	TK6	2	4	0	3	4	1	0	3	935	4065	143	2941	5	5	1	11	66	40	34	25	1	2	1	3	10	21	3	57	0	1	0	0	741	4298	137	2901	0	5	1	1	18	14	32	17	0	6	6	7	3	2	1	7	0	3	1	1	1084	4483	233	3100	2	7	5	7	73	55	43	40	0	3	7	6	2	4	0	12	0	0	0	3	936	5581	137	4321	15	2	3	10	15	29	13	24	3	1	4	14	32	8	2	5	8	36	6	1	3	14	40	962	3	0	0	2	4	14	9	0	3	1	1	142	7	1	0	3	18	157	3	0	0	2	5	8	1	0	2	1	1	4	0	1	0	2	3	0	5	0	2	1	0	15	2	0	0	0	0	1	2	0	0	0	1	2	5	0	0	1	0	1	6	0	2	3	0	0	2	0	1	1	3	6	3	0	1	0
560	MSH2_REV7-TK6-160microM-TMZ	MSH2_REV7	TMZ	160microM	TK6	2	0	1	2	3	5	2	2	878	4010	124	2890	3	6	2	16	54	41	24	27	0	0	2	1	7	17	2	52	0	1	1	0	699	4034	127	2670	1	6	2	3	17	21	35	16	2	4	7	8	8	5	1	7	0	1	2	5	1031	4149	242	2823	1	6	1	0	64	38	39	33	1	0	2	3	1	5	2	13	0	1	0	1	884	5011	122	4020	14	0	0	13	19	15	16	30	0	0	6	6	39	7	3	5	21	44	10	3	8	21	54	1150	6	0	0	2	1	14	10	1	6	2	4	168	14	2	2	3	27	189	3	2	1	7	9	6	1	0	0	4	1	5	2	1	2	1	0	1	4	0	1	2	3	16	0	2	1	0	0	0	5	0	0	0	0	5	11	0	1	1	0	2	9	0	4	2	2	1	5	1	2	2	0	14	5	0	2	0
561	MSH2_REV7-TK6-160microM-TMZ	MSH2_REV7	TMZ	160microM	TK6	2	2	0	7	3	1	0	1	952	4124	145	3092	2	6	0	12	51	26	35	22	1	2	0	0	12	18	2	71	0	1	0	0	755	4236	133	2918	1	2	0	1	25	20	25	21	0	1	5	5	6	2	0	8	1	0	0	0	1006	4487	265	2927	0	5	2	3	62	36	35	43	1	1	2	6	2	4	0	14	0	1	0	3	927	5493	128	4420	5	4	0	11	23	22	14	23	0	1	2	7	39	12	3	6	12	52	6	3	5	20	49	1078	5	0	0	2	1	8	12	6	6	3	4	145	9	2	4	4	41	173	8	0	0	5	6	5	0	0	1	2	1	5	4	0	0	1	1	0	9	0	1	1	1	11	3	3	0	0	0	0	1	1	0	0	0	3	11	1	0	0	1	1	12	0	5	2	0	1	4	0	1	2	5	1	3	0	1	0
229	WT-TK6-p0-c0	WT	c0	p0	TK6	0	0	0	1	0	0	0	1	0	0	0	1	0	0	0	0	0	0	0	0	0	0	0	0	1	0	0	0	0	0	0	0	0	0	1	0	0	0	0	1	0	0	0	0	0	0	0	0	0	0	0	1	0	0	0	0	1	0	0	0	0	1	0	0	0	0	0	0	0	0	0	0	0	0	0	0	0	0	0	1	0	0	0	0	0	0	0	0	0	0	1	0	0	0	0	0	0	0	0	0	0	0	0	0	0	0	0	0	0	0	0	0	0	0	0	0	0	0	0	0	1	0	0	0	0	10	0	0	0	0	0	0	0	0	0	0	0	1	0	0	0	0	0	0	1	0	0	0	0	0	0	0	0	0	0	0	0	0	0	0	0	0	0	0	0	0	0	0	0	0	0	0	1	0	0	0	0	0	0	5	0	0	0	1
231	WT-TK6-p1-c1	WT	c1	p1	TK6	1	0	0	1	0	0	0	3	0	0	2	2	0	0	0	0	1	1	1	2	0	1	0	1	0	0	1	0	0	0	0	1	1	1	1	0	0	0	0	1	0	0	2	0	0	0	1	0	1	0	0	0	0	0	0	0	0	1	1	0	0	0	1	1	1	0	1	0	0	0	0	1	1	0	0	1	0	0	0	0	0	0	1	0	1	0	1	1	1	1	1	0	0	0	0	1	1	0	0	0	0	0	1	0	0	0	0	0	0	0	0	0	0	0	0	0	0	0	0	1	2	0	1	0	0	29	0	0	0	0	0	1	0	0	0	0	0	0	0	0	1	0	0	0	1	0	0	0	0	0	0	0	0	0	0	0	0	0	0	0	0	0	0	1	0	0	0	0	0	0	0	0	0	0	0	0	0	0	0	10	5	0	6	0
232	WT-TK6-p1-c2	WT	c2	p1	TK6	0	0	0	2	1	0	1	1	2	0	1	1	0	0	0	1	1	0	0	0	0	0	0	0	1	0	0	0	0	0	0	0	0	0	1	2	0	0	2	1	0	1	2	1	0	0	0	0	2	0	0	1	0	0	0	0	1	1	1	1	0	0	0	0	1	0	1	0	1	1	0	0	1	1	0	1	0	0	1	0	2	0	1	0	1	1	0	0	1	1	1	3	0	1	1	1	0	0	0	0	0	0	1	0	0	0	0	1	0	0	0	0	0	0	1	0	0	0	0	0	1	0	0	0	0	13	0	0	0	0	0	0	0	0	0	0	0	0	0	0	0	0	0	0	0	0	0	0	0	0	0	0	0	0	0	0	0	0	0	0	0	0	0	0	0	0	0	0	0	0	0	0	0	0	1	0	0	0	0	7	9	0	7	3
233	WT-TK6-p1-c3	WT	c3	p1	TK6	1	1	0	0	1	0	0	1	3	0	0	0	0	0	0	0	0	1	0	0	0	0	0	0	2	1	0	0	0	0	0	0	3	0	0	0	0	1	0	1	1	0	0	0	0	0	0	2	1	0	0	1	0	0	0	0	0	0	2	0	0	0	0	1	3	1	1	1	0	0	0	0	1	0	0	1	0	0	0	0	1	0	2	0	0	0	0	0	1	0	0	0	0	0	1	1	0	0	0	0	0	0	0	0	1	0	0	1	1	0	0	0	0	0	0	0	0	0	0	0	0	0	0	0	0	17	0	0	0	0	0	0	0	0	0	0	0	0	0	0	0	0	0	0	0	0	0	0	0	0	0	0	0	0	0	0	1	0	0	0	0	0	1	0	0	0	0	0	0	1	0	0	0	0	0	0	0	0	0	11	3	0	4	2
285	WT-TK6-p10-c1	WT	c1	p10	TK6	19	9	2	13	6	2	2	13	19	8	4	8	11	9	19	5	46	9	19	27	8	2	6	11	11	3	3	17	3	5	2	4	17	9	7	16	13	4	7	9	16	13	14	18	2	3	7	37	23	12	1	14	5	2	1	1	16	11	10	6	6	4	11	4	15	8	9	10	2	0	4	10	19	14	1	22	11	4	0	19	22	16	6	22	23	9	3	11	32	14	8	21	5	6	16	16	4	4	1	1	2	1	1	2	2	2	2	20	1	1	0	0	0	1	1	4	0	0	0	7	0	0	0	1	0	11	3	1	0	0	1	0	0	1	0	0	0	0	2	0	0	0	0	0	0	0	0	0	0	1	0	0	0	0	0	0	0	0	0	0	0	0	1	0	0	0	0	0	0	0	0	0	0	0	6	2	3	2	2	16	6	0	3	4
286	WT-TK6-p10-c2	WT	c2	p10	TK6	23	10	0	8	8	7	1	13	28	10	8	16	14	5	11	16	33	6	8	20	4	2	6	7	21	8	3	10	8	3	0	5	23	12	12	12	7	6	10	10	6	7	8	27	3	3	6	20	22	6	1	13	4	5	1	6	15	6	6	11	8	1	5	5	9	6	4	7	2	2	5	12	26	12	1	24	10	0	0	18	32	15	6	18	18	6	5	11	21	11	8	14	4	6	12	20	3	0	1	0	0	1	2	0	2	1	2	23	0	0	0	0	0	0	3	2	0	0	0	8	1	1	0	0	0	18	0	1	0	0	2	0	1	0	0	1	0	0	8	1	2	0	0	0	1	1	0	0	0	1	0	2	0	0	0	0	0	0	0	0	0	0	3	1	0	0	0	0	1	2	0	1	0	0	3	2	3	0	2	11	8	0	6	1
287	WT-TK6-p10-c3	WT	c3	p10	TK6	33	5	1	7	6	2	1	7	19	6	8	14	6	7	7	10	46	7	18	26	7	2	4	10	18	9	4	9	2	5	1	5	12	17	3	11	4	6	5	5	14	11	13	19	1	2	5	41	24	6	1	16	6	1	2	7	18	11	5	12	5	2	8	2	8	7	5	9	2	2	3	9	16	14	2	29	9	6	4	13	22	20	6	20	20	7	2	16	18	20	5	15	5	3	14	22	5	1	0	1	0	0	5	1	2	3	2	23	1	0	0	0	0	0	1	3	0	2	0	11	1	0	2	0	0	15	0	2	0	1	0	0	0	0	0	0	0	0	5	0	0	0	0	0	1	0	0	0	0	0	0	0	0	0	0	0	1	0	0	0	0	0	4	1	0	0	0	0	1	0	2	0	1	1	3	2	1	2	1	15	4	0	10	1
230	XRCC1-TK6-p0-c0	XRCC1	c0	p0	TK6	36	7	3	19	15	7	2	14	12	11	7	17	9	3	3	12	41	11	14	27	7	7	4	7	12	10	1	10	9	5	1	11	28	8	11	22	5	6	10	8	17	14	14	23	3	2	3	31	34	9	2	19	4	1	2	4	9	11	5	10	5	2	6	2	16	6	9	13	2	1	2	11	24	21	4	33	10	7	0	20	37	22	4	29	19	10	7	11	25	15	11	22	7	5	14	17	3	3	0	0	0	1	0	2	3	1	3	9	0	1	1	0	0	0	1	0	1	0	0	7	2	0	1	0	0	6	1	1	0	0	0	0	0	0	0	1	0	0	3	0	0	0	0	0	1	3	0	0	0	0	0	0	0	0	0	0	0	0	0	0	0	0	0	1	0	0	0	0	2	1	1	0	1	0	4	4	1	1	2	15	4	0	0	2
234	XRCC1-TK6-p1-c1	XRCC1	c1	p1	TK6	7	1	2	3	3	1	0	1	5	2	2	3	0	0	2	1	3	1	3	1	1	0	2	1	3	2	0	1	1	1	0	1	2	2	4	2	0	0	0	1	1	2	3	1	1	0	1	1	3	0	0	1	1	0	0	0	2	2	0	0	1	1	2	0	6	0	3	1	0	1	1	2	1	1	0	3	2	0	0	4	1	3	1	2	3	1	0	1	1	2	1	5	0	1	0	1	0	0	0	0	0	0	0	0	0	0	0	0	0	0	0	0	0	0	0	0	0	0	0	1	0	0	0	0	0	21	0	0	0	0	1	0	0	0	0	0	0	0	1	0	0	0	0	0	0	0	0	0	0	0	0	0	0	0	0	0	0	0	0	0	0	0	2	0	0	0	0	0	3	1	0	1	0	0	1	0	0	0	1	12	7	0	4	3
235	XRCC1-TK6-p1-c2	XRCC1	c2	p1	TK6	3	1	0	3	4	0	0	3	3	0	3	3	1	0	0	0	5	1	5	3	1	0	1	0	2	3	0	0	0	0	1	0	1	1	1	4	0	0	0	0	0	1	0	1	0	0	2	0	2	4	0	0	0	1	0	0	1	2	1	1	0	0	1	0	2	1	2	2	2	0	0	2	1	2	0	2	2	1	0	1	4	4	1	1	0	0	0	0	3	1	0	3	1	0	1	5	1	0	0	0	0	0	0	0	1	0	1	0	1	0	0	0	0	0	0	0	0	0	0	0	0	0	0	0	0	21	0	0	0	0	0	0	0	0	0	0	0	0	0	0	0	0	0	0	1	0	0	0	0	0	0	0	0	0	0	0	0	0	0	0	0	0	0	0	0	0	0	0	0	0	0	0	0	0	2	0	0	0	1	8	4	0	2	3
236	XRCC1-TK6-p1-c3	XRCC1	c3	p1	TK6	1	1	0	1	1	0	1	2	2	0	0	0	1	1	0	0	3	1	1	2	0	0	0	0	1	0	0	2	0	0	0	0	2	1	0	0	2	0	0	2	0	1	0	0	0	1	0	1	0	0	0	0	1	0	0	0	2	0	1	0	0	0	1	1	0	0	1	1	0	0	0	0	2	0	1	1	2	0	0	1	0	1	0	0	0	1	0	1	2	0	1	2	1	0	0	1	0	0	0	0	0	0	0	0	0	1	0	2	0	0	0	0	0	0	0	0	0	0	0	1	0	0	0	0	0	21	0	0	0	0	0	0	0	0	0	0	0	0	0	0	0	0	0	0	0	0	0	0	0	1	0	0	0	0	0	0	0	0	0	0	0	0	0	0	0	0	0	0	1	0	0	0	1	0	1	0	0	1	1	11	7	0	1	1
288	XRCC1-TK6-p10-c1	XRCC1	c1	p10	TK6	40	9	5	20	7	8	0	17	31	23	10	23	22	12	12	25	62	9	17	36	8	4	17	14	12	12	3	15	11	14	3	10	24	21	9	17	14	11	7	10	21	19	18	21	3	4	10	31	36	7	5	25	7	6	0	7	20	12	5	6	7	9	6	7	19	10	8	18	4	2	3	4	36	21	2	35	11	12	2	32	42	23	4	36	22	14	12	19	28	25	22	27	8	5	13	21	5	0	0	0	1	0	7	5	4	2	0	15	2	0	0	0	0	2	5	2	0	1	0	9	1	5	0	0	0	11	0	1	0	0	0	0	0	0	0	0	1	0	1	0	0	0	0	0	2	0	1	0	0	0	1	0	0	0	0	1	0	1	0	0	0	0	2	0	0	0	0	0	1	0	0	0	0	0	3	2	6	0	1	17	5	0	9	5
289	XRCC1-TK6-p10-c2	XRCC1	c2	p10	TK6	29	11	3	14	15	5	8	17	25	12	5	14	12	5	15	9	50	9	23	34	9	3	6	10	29	17	7	17	12	5	3	15	21	14	3	17	8	9	9	17	18	15	17	23	6	5	14	28	36	10	4	28	5	6	0	7	29	7	9	8	7	7	7	8	26	16	4	15	1	1	12	15	24	14	2	29	19	13	0	32	30	19	9	26	12	12	14	19	39	19	13	32	11	7	18	23	6	1	0	0	0	0	2	3	2	4	1	15	2	1	1	0	0	0	2	1	1	0	1	6	4	4	2	0	0	13	0	3	1	0	1	1	2	1	0	0	0	0	7	1	0	0	0	0	0	0	0	0	0	0	0	0	0	0	0	0	1	1	0	0	0	0	2	1	0	0	0	0	3	1	0	0	0	1	3	5	1	0	4	15	6	0	4	1
290	XRCC1-TK6-p10-c3	XRCC1	c3	p10	TK6	36	19	3	15	19	15	3	17	32	10	6	21	27	10	16	16	62	16	27	44	11	3	8	16	30	16	4	22	9	8	2	17	21	17	4	20	25	13	14	13	17	19	12	31	6	8	8	36	41	12	0	20	7	7	1	7	11	18	10	12	8	8	10	10	17	7	9	17	7	1	15	14	30	24	3	47	14	19	3	51	27	16	9	35	38	16	13	20	49	21	17	32	14	11	23	31	7	2	2	0	0	0	6	2	3	1	1	26	0	0	0	0	0	0	2	0	0	2	0	8	2	3	2	0	0	13	0	2	0	0	1	0	0	0	0	0	0	0	3	0	0	0	0	0	0	0	0	0	0	1	0	0	0	0	0	0	0	0	0	0	0	0	1	1	0	0	0	0	4	0	1	1	1	2	4	4	3	3	3	59	6	0	7	6
400	POLQ-TK6-p0-c0	POLQ	c0	p0	TK6	1	0	0	0	0	0	0	0	0	0	0	0	0	0	0	0	0	0	0	0	0	0	0	0	0	0	0	0	1	0	0	0	0	0	1	1	0	0	0	0	1	0	0	0	0	0	0	0	0	0	0	0	0	0	0	0	1	0	1	0	0	0	0	0	0	0	2	0	0	0	0	0	0	0	0	0	1	0	0	0	0	0	0	1	0	0	0	0	0	0	0	0	0	0	0	0	0	0	0	0	0	1	0	0	0	0	0	3	0	0	0	0	0	1	0	0	0	0	0	6	0	0	0	0	0	5	0	0	0	0	1	0	0	0	0	0	0	1	0	0	0	0	0	0	0	0	0	0	0	1	0	0	0	0	0	0	0	0	0	0	0	0	3	0	0	0	0	0	0	0	0	0	0	0	0	0	0	0	0	3	2	0	0	0
410	LIG4-TK6-p0-c0	LIG4	c0	p0	TK6	1	0	0	1	0	0	0	0	0	0	0	0	0	0	0	0	0	0	0	0	0	1	0	0	0	0	1	1	0	0	0	0	0	1	0	0	0	0	1	0	0	0	1	0	0	0	0	0	0	0	0	0	0	0	0	0	0	0	1	0	0	0	1	0	0	0	1	0	0	0	0	0	0	0	0	1	0	1	0	0	0	0	0	0	0	1	0	0	0	0	0	1	0	1	1	0	0	0	0	0	0	0	0	0	0	0	0	3	0	0	0	0	0	0	0	0	0	0	0	1	0	0	0	0	0	8	0	0	0	0	0	0	0	0	0	0	1	0	0	0	0	0	0	0	0	0	0	0	0	0	0	0	0	0	0	0	0	0	0	0	0	0	2	0	0	0	0	0	0	0	0	0	0	0	0	0	0	0	1	3	9	0	1	1
470	RAD54L_54B-TK6-p0-c0	RAD54L_54B	c0	p0	TK6	0	0	0	0	0	0	0	0	0	0	0	2	0	0	0	0	1	0	0	0	1	0	0	0	0	0	0	0	0	0	0	0	0	0	0	1	0	0	0	0	0	0	0	0	0	1	0	0	0	0	0	0	0	0	0	0	0	0	0	0	0	0	0	0	0	1	0	0	0	0	0	1	0	0	0	2	0	0	0	0	0	0	0	1	0	0	0	0	0	0	1	1	0	0	0	0	0	0	0	0	0	0	1	0	0	0	0	2	0	0	0	0	0	0	0	0	0	0	0	1	0	0	0	0	0	7	0	0	0	0	0	0	0	0	0	1	0	0	0	0	0	0	0	0	0	0	0	0	0	1	0	0	0	0	0	0	0	0	0	0	0	0	0	0	0	0	0	0	0	0	0	0	0	0	0	0	1	0	0	3	6	0	1	1
387	FANCM-TK6-p0-c0	FANCM	c0	p0	TK6	0	0	0	0	0	0	0	0	1	1	1	0	0	0	0	0	2	0	0	0	0	0	0	0	1	0	0	0	0	0	0	0	1	0	0	0	0	0	0	0	0	0	0	1	0	0	0	0	0	0	0	0	1	0	1	0	0	0	0	0	0	0	1	0	0	0	1	0	0	1	0	0	0	0	0	0	0	0	0	1	0	0	0	0	0	0	0	0	1	0	0	1	0	0	0	2	0	0	0	0	0	0	0	0	0	0	0	3	0	0	0	0	0	0	0	2	0	0	0	0	0	0	0	0	0	5	1	0	0	1	1	0	0	0	0	0	0	0	0	0	0	0	0	0	0	0	0	0	0	1	0	0	0	0	0	0	0	0	0	0	0	0	3	0	0	0	0	0	1	0	0	0	0	0	0	0	0	0	0	2	5	0	2	0
430	POLI-TK6-p0-c0	POLI	c0	p0	TK6	0	1	0	0	0	0	0	0	0	0	1	1	1	0	0	0	1	0	0	0	0	0	0	0	0	0	0	0	0	0	0	0	1	0	1	1	0	0	0	0	0	0	0	0	0	0	0	1	0	0	0	1	0	0	0	0	0	1	0	0	0	0	0	0	0	0	1	0	0	0	0	0	0	0	1	0	0	1	0	0	0	0	0	0	0	0	1	0	0	0	1	0	0	0	0	0	0	0	0	0	0	0	1	0	0	0	0	5	0	0	0	0	0	0	0	0	0	0	0	1	0	0	0	0	0	2	0	0	0	0	0	0	0	0	0	0	0	0	0	0	0	0	0	0	0	0	0	0	0	0	0	0	0	0	0	0	0	0	0	0	0	0	5	0	0	0	0	1	0	0	1	0	0	0	1	0	0	0	0	1	2	0	0	0
529	POLHKI-TK6-p0-c0	POLHKI	c0	p0	TK6	0	0	0	1	0	0	0	0	1	0	0	0	2	0	1	0	0	0	0	1	0	0	1	0	1	0	0	0	0	0	0	0	0	0	1	1	0	0	0	0	0	0	1	0	0	1	0	0	0	0	0	0	0	1	0	0	0	0	1	1	0	0	1	1	0	0	0	0	1	0	0	0	0	0	0	1	0	0	0	1	0	0	0	2	1	0	0	1	0	0	0	0	0	0	0	0	0	0	0	0	0	1	0	0	0	0	0	0	0	0	0	0	0	0	0	0	0	0	0	0	0	0	0	0	0	7	0	0	0	1	2	1	0	0	0	1	0	0	0	0	0	0	0	0	0	0	0	0	1	0	0	0	0	0	0	0	0	0	0	0	0	0	4	0	0	0	0	0	1	0	0	0	0	0	0	0	0	0	0	12	5	0	0	0
530	POLHKI-TK6-p0-c0	POLHKI	c0	p0	TK6	7	5	0	4	1	0	0	3	6	4	3	5	4	1	7	1	7	2	5	5	2	1	2	5	10	2	3	6	1	0	2	2	8	0	3	6	4	5	6	25	2	6	7	5	0	4	2	12	10	4	1	6	3	2	0	2	4	1	2	5	2	2	0	7	3	0	1	5	1	0	1	1	9	2	1	5	4	3	0	3	11	5	1	11	8	2	4	15	16	4	2	5	5	1	4	6	2	0	0	0	1	0	3	1	2	0	0	4	1	0	0	0	0	0	0	1	1	0	0	3	1	0	1	0	0	2	0	0	0	0	0	0	0	0	0	0	0	0	2	0	0	1	0	0	0	0	0	0	0	0	2	0	0	0	0	1	0	0	0	0	0	0	2	0	0	0	0	0	1	0	0	0	0	1	0	0	0	0	1	11	2	0	3	2
531	POLHKI-TK6-p10-c1	POLHKI	c1	p10	TK6	29	5	0	11	10	5	0	10	17	11	10	20	6	5	9	17	37	8	12	20	5	3	9	3	32	12	2	9	7	1	1	8	12	14	10	17	10	16	15	78	16	6	9	25	1	4	11	29	39	5	3	26	5	8	1	5	11	8	7	8	4	5	8	15	5	6	7	6	1	1	6	7	23	20	3	36	8	11	0	10	25	26	6	30	34	14	13	39	16	10	6	18	6	2	10	18	6	1	0	0	0	0	4	4	3	1	1	18	0	1	0	0	0	0	1	1	1	0	0	6	4	4	0	0	0	17	0	1	1	0	1	1	0	0	0	0	0	0	4	0	0	0	0	0	0	0	1	0	0	0	0	0	0	0	0	0	2	1	0	0	0	0	3	0	0	0	0	0	0	0	2	0	0	0	3	3	1	0	1	15	5	0	5	0
532	POLHKI-TK6-p10-c2	POLHKI	c2	p10	TK6	26	9	3	13	13	5	3	7	16	9	9	21	9	6	10	14	31	6	9	17	5	2	7	4	21	8	1	22	3	3	1	8	23	18	10	13	13	13	14	71	14	15	13	27	3	7	5	24	31	12	1	21	3	8	0	3	24	8	10	10	2	4	3	17	6	6	5	10	1	2	4	13	27	15	1	23	10	5	2	9	32	29	9	31	21	11	8	55	24	19	9	20	2	4	11	24	4	1	0	0	0	0	4	2	2	2	3	19	0	0	2	0	0	2	1	0	0	0	1	3	1	2	1	0	1	22	1	0	0	0	1	0	1	1	0	0	0	0	3	0	1	0	0	0	0	0	0	0	0	0	0	0	0	0	0	0	0	0	0	1	0	0	1	0	0	0	0	0	2	0	0	0	0	0	3	3	1	1	1	19	14	0	4	6
533	POLHKI-TK6-p10-c3	POLHKI	c3	p10	TK6	30	7	1	15	13	3	3	9	26	7	11	20	9	9	9	20	29	3	17	21	4	4	5	9	21	13	8	9	5	1	4	6	17	19	9	21	15	16	10	83	8	12	10	26	4	3	2	28	36	5	7	15	2	4	1	3	7	8	8	12	5	8	11	25	10	4	7	10	0	1	7	5	19	13	3	29	7	4	0	23	30	39	7	27	22	12	18	43	23	13	6	27	7	6	8	18	2	2	0	1	0	0	4	1	1	3	1	21	1	1	0	0	0	0	0	3	1	0	2	4	1	2	0	0	0	23	0	0	0	0	2	1	1	0	0	0	0	0	2	1	0	0	0	0	1	0	0	0	0	0	0	0	0	0	0	0	1	0	0	0	0	0	2	0	0	0	0	0	3	0	1	0	0	2	4	3	3	2	2	22	9	0	7	0
534	REV1-TK6-p0-c0	REV1	c0	p0	TK6	5	0	0	2	2	2	0	2	3	1	1	2	2	2	2	4	3	1	0	0	1	0	0	0	2	0	0	5	3	1	0	1	4	4	1	1	0	1	2	3	3	2	1	6	0	0	0	1	7	1	0	3	0	0	0	2	2	3	3	3	2	1	2	0	2	0	1	3	1	0	0	0	9	3	0	8	1	1	1	1	7	3	0	4	5	1	3	0	0	1	0	1	1	0	0	1	3	1	0	0	0	1	0	0	0	0	2	3	0	0	0	0	0	0	1	1	0	0	0	0	1	1	0	0	0	6	0	0	0	1	0	1	0	0	0	0	0	0	1	0	0	0	0	0	1	0	0	0	0	0	0	0	0	0	0	0	0	0	0	0	0	0	1	0	0	0	0	0	0	0	1	0	0	1	0	0	1	0	0	15	3	0	0	1
535	REV1-TK6-p10-c1	REV1	c1	p10	TK6	23	7	3	11	7	2	2	6	25	8	9	17	8	12	6	16	8	1	3	4	1	3	3	5	16	8	3	23	3	3	0	3	21	11	11	20	8	7	9	8	6	3	6	11	4	0	3	3	26	13	2	16	5	5	1	3	14	7	10	15	8	1	3	3	6	4	1	7	0	0	1	3	23	20	5	31	4	4	0	4	27	19	8	24	11	7	9	9	9	9	6	11	5	2	3	9	11	3	3	1	0	0	4	3	3	3	2	26	0	2	0	0	0	0	0	4	1	2	3	5	3	1	0	0	0	24	1	0	1	0	0	0	0	0	0	1	0	0	5	2	0	0	1	0	1	0	0	0	0	0	0	1	0	0	0	0	0	1	0	0	0	0	4	1	0	0	0	0	2	0	2	0	0	2	5	2	4	4	2	13	7	0	2	1
536	REV1-TK6-p10-c2	REV1	c2	p10	TK6	38	8	2	13	7	3	0	5	28	11	11	14	14	8	6	12	8	3	3	6	3	0	4	2	17	13	4	16	7	0	3	3	19	18	2	20	3	2	5	6	5	7	4	17	4	0	1	2	27	6	4	18	2	3	3	2	9	11	18	15	6	6	2	6	6	3	6	5	1	1	3	3	20	10	2	30	6	3	0	5	32	25	5	26	11	7	10	8	7	8	3	5	2	3	1	3	5	2	2	1	0	0	6	5	3	2	2	18	2	0	0	0	0	0	3	2	0	0	1	7	0	1	1	0	0	18	2	2	1	0	2	2	0	1	0	0	1	0	4	1	0	0	0	0	0	0	0	0	0	1	0	0	0	0	0	0	1	1	0	0	0	0	1	0	0	0	0	0	4	0	0	0	0	0	6	4	2	2	3	10	7	0	0	0
537	REV1-TK6-p10-c3	REV1	c3	p10	TK6	17	10	0	18	10	3	0	5	23	8	10	9	9	4	7	14	5	2	2	6	5	1	3	3	20	8	4	16	6	0	1	0	15	20	10	13	8	4	5	14	7	9	3	13	3	0	0	1	17	9	3	9	3	4	0	1	7	13	13	13	3	1	8	6	4	4	5	2	0	1	1	2	14	13	4	42	2	5	0	3	19	16	5	22	9	6	7	15	4	8	3	10	6	2	0	5	8	1	0	2	0	0	6	2	5	5	4	23	1	1	0	0	0	0	1	1	0	1	1	5	1	1	0	0	0	21	0	1	0	0	0	0	2	0	0	0	0	0	3	0	1	0	0	0	1	0	0	0	0	1	0	1	0	0	0	0	0	0	0	0	0	0	3	0	0	0	0	0	1	1	0	0	1	0	1	4	5	1	3	9	7	0	1	1
538	REV7-TK6-p0-c0	REV7	c0	p0	TK6	4	2	0	3	3	0	0	1	4	2	8	3	3	0	0	3	2	1	0	2	1	2	0	0	6	0	0	1	0	0	0	0	4	6	6	3	1	1	0	0	1	1	1	1	0	0	0	0	12	2	2	7	1	3	0	1	5	5	1	1	0	1	0	0	1	0	0	4	0	0	0	0	7	8	3	12	0	0	0	0	12	8	5	12	7	0	1	0	6	1	1	4	1	0	1	0	1	0	0	0	0	0	3	0	1	1	0	8	0	1	0	1	0	0	0	0	2	0	0	3	0	1	0	0	0	5	0	0	0	0	0	0	0	0	0	0	0	0	1	0	1	0	0	0	1	0	0	0	0	0	0	0	0	0	0	1	0	0	0	0	0	0	1	0	0	0	0	0	0	0	0	1	0	0	1	2	3	0	0	20	7	0	4	2
539	REV7-TK6-p10-c1	REV7	c1	p10	TK6	12	4	1	5	2	1	0	0	16	8	9	9	1	2	2	7	7	1	2	5	1	1	0	0	5	5	0	9	1	0	0	0	18	16	11	19	1	0	0	3	1	2	3	4	0	0	0	2	22	4	0	9	1	0	0	0	15	6	11	7	1	4	1	1	3	7	5	6	1	1	0	1	15	5	3	26	3	0	0	1	17	12	9	18	5	2	0	3	4	3	4	4	1	0	2	1	3	0	1	0	0	1	2	1	0	2	1	24	0	0	0	0	0	1	0	0	1	1	0	7	4	1	1	0	0	15	1	0	2	0	0	0	0	0	0	2	0	0	1	1	0	0	0	0	1	0	0	1	0	1	1	0	1	0	0	0	0	0	0	0	0	0	2	0	0	0	0	0	5	0	0	0	1	2	1	1	0	0	0	32	16	0	14	1
540	REV7-TK6-p10-c2	REV7	c2	p10	TK6	14	2	0	6	3	2	1	0	13	6	17	8	1	1	1	2	6	3	2	2	3	0	1	1	9	2	3	7	2	1	1	0	13	11	8	13	0	2	0	0	0	3	1	3	0	0	0	1	20	4	1	7	1	2	0	2	8	6	14	10	1	0	0	3	3	6	1	4	1	1	1	1	11	11	2	17	2	1	1	2	20	13	13	17	5	3	1	4	0	5	1	3	3	0	1	3	5	0	1	0	0	1	5	2	2	2	1	19	0	0	0	0	0	1	0	0	3	0	0	5	2	0	1	0	0	22	0	1	1	0	1	0	1	0	0	0	0	0	1	0	0	0	0	0	1	0	2	0	0	0	0	2	0	0	0	0	2	0	0	0	0	0	5	0	1	0	0	0	2	0	0	0	1	0	1	2	4	0	1	27	13	0	12	5
541	REV7-TK6-p10-c3	REV7	c3	p10	TK6	11	3	1	5	5	1	0	2	13	9	8	10	4	1	2	5	6	2	8	6	0	0	0	1	8	3	3	8	1	0	0	2	11	11	6	14	0	0	2	4	1	3	7	3	2	0	1	2	29	1	1	9	0	0	0	0	8	7	11	10	1	1	0	0	6	1	2	8	2	1	2	2	11	3	2	20	0	1	0	5	20	17	7	13	9	0	1	5	6	1	0	2	4	1	0	5	3	1	0	0	0	1	1	3	1	3	3	21	1	1	1	0	0	0	0	1	0	1	1	5	1	1	0	0	0	29	0	0	0	0	0	0	0	1	0	2	0	0	1	0	0	0	0	0	1	0	0	0	0	1	0	0	0	0	0	0	0	0	0	0	0	0	6	0	2	0	0	0	0	0	1	1	1	0	2	0	0	1	2	32	14	0	14	2
450	MSH2_p53-TK6-p0-c0	MSH2_p53	c0	p0	TK6	0	0	0	1	1	0	0	0	1	0	0	0	0	1	0	0	0	0	0	0	0	0	0	1	0	0	0	0	0	0	0	0	0	0	0	0	0	0	0	0	0	0	0	0	0	0	0	0	1	0	0	0	0	1	0	0	1	1	0	0	0	0	0	0	0	1	1	0	0	0	0	0	0	0	0	0	0	0	0	0	0	1	0	0	0	0	0	1	0	0	0	1	0	0	0	1	0	0	0	0	1	0	0	0	0	0	1	39	1	0	0	0	0	1	0	0	0	0	0	10	0	0	0	0	0	17	0	0	0	0	0	0	0	0	0	0	1	0	0	1	0	0	0	0	0	1	0	1	0	2	0	0	0	0	0	0	1	0	0	0	0	3	1	0	0	0	0	0	0	1	0	0	1	0	0	0	0	0	0	1	4	0	2	0
510	MSH2_MPG-TK6-p0-c0	MSH2_MPG	c0	p0	TK6	1	1	0	0	0	0	0	0	2	0	0	2	0	0	0	0	0	1	0	2	1	0	0	0	1	0	0	1	0	0	0	1	1	0	0	1	0	0	0	0	0	0	0	0	0	0	0	0	0	0	0	1	0	0	0	1	0	0	0	0	0	0	0	0	0	0	0	0	0	0	1	0	0	0	0	0	0	0	0	0	0	0	1	0	0	0	0	1	2	1	0	2	0	0	0	0	3	0	0	0	0	0	1	0	0	0	0	25	0	0	0	0	0	3	2	0	0	1	0	12	0	1	0	1	0	15	1	0	0	0	2	1	0	0	0	1	0	0	0	0	0	0	0	0	0	0	0	0	0	7	2	1	0	0	0	0	0	0	0	0	0	1	2	0	0	0	0	0	1	0	0	0	0	0	1	0	0	1	1	6	7	0	1	0
460	MSH2_XRCC1-TK6-p0-c0	MSH2_XRCC1	c0	p0	TK6	0	0	0	0	1	0	0	0	1	0	2	0	0	0	1	0	0	1	0	0	0	0	0	0	0	0	1	1	0	0	0	0	1	0	0	0	0	0	0	0	0	0	0	1	0	1	0	0	0	0	0	0	1	0	0	0	0	0	2	0	0	0	0	0	1	0	2	0	0	0	0	0	0	0	0	0	0	0	0	0	0	0	0	1	0	0	1	0	0	1	0	1	0	0	0	0	1	1	0	0	0	5	0	0	0	0	0	62	0	0	0	0	0	0	0	0	0	0	0	16	1	0	0	1	2	12	1	0	0	0	1	0	0	0	0	0	0	0	1	0	0	0	0	0	0	0	0	0	0	7	0	0	0	0	0	0	1	0	0	0	0	1	1	0	0	0	0	1	0	0	0	0	0	1	0	0	0	0	0	1	3	0	1	0
348	ATAD5_MSH2-TK6-p0-c0	ATAD5_MSH2	c0	p0	TK6	3	2	0	6	3	2	0	3	45	10	22	8	6	1	1	12	21	9	20	13	0	2	1	2	13	24	3	53	1	0	1	0	12	8	6	10	3	4	4	2	22	15	21	19	1	7	7	8	7	4	1	10	0	1	0	1	28	22	28	25	2	0	3	1	26	16	8	12	0	1	1	2	2	3	1	6	3	1	1	2	14	8	6	7	9	0	0	7	24	14	14	12	0	1	5	3	6	2	1	0	11	8	10	2	3	10	40	176	3	0	0	1	2	3	1	2	2	1	3	44	3	1	1	1	12	78	2	0	0	1	2	1	1	0	1	1	0	1	0	0	0	0	0	1	2	0	0	2	0	4	1	0	0	0	0	0	1	0	0	0	0	2	0	0	0	0	0	0	3	0	0	1	0	1	2	0	0	0	1	3	4	0	0	0
500	MSH2_ALKBH2-TK6-p0-c0	MSH2_ALKBH2	c0	p0	TK6	0	0	0	0	0	0	0	0	2	0	0	0	0	0	0	0	0	0	0	0	0	0	0	0	0	1	0	0	0	0	0	0	0	0	0	0	0	0	0	0	0	0	0	0	0	0	0	0	0	0	0	0	0	0	0	0	0	0	0	0	0	0	0	0	3	0	3	0	0	0	0	0	1	0	0	1	0	0	0	1	1	0	0	0	0	0	0	0	0	0	0	1	0	0	0	1	0	0	0	0	0	1	0	0	0	0	1	24	1	0	0	0	0	0	0	0	0	0	0	4	1	1	0	0	0	24	2	0	0	0	2	1	0	0	0	0	0	0	1	0	0	0	0	0	0	0	0	0	0	2	0	0	0	0	0	0	0	0	0	0	0	0	0	0	0	1	0	0	0	0	0	0	0	0	1	0	0	0	2	1	0	0	0	0
480	MSH2_ALKBH3-TK6-p0-c0	MSH2_ALKBH3	c0	p0	TK6	2	2	0	3	7	0	0	1	31	5	8	6	0	3	0	20	26	13	17	7	2	0	1	1	13	19	0	37	0	1	2	0	11	8	5	5	1	4	1	2	11	10	18	7	3	12	10	18	7	3	0	10	1	0	0	3	19	28	21	13	0	0	5	5	17	18	17	12	1	2	4	7	0	5	1	16	0	2	0	2	5	5	3	4	7	0	3	7	11	10	8	24	2	0	4	5	14	2	0	3	9	22	9	2	5	19	40	1147	2	0	1	0	4	15	3	1	5	1	3	131	4	3	5	3	28	178	1	0	0	6	4	5	0	1	1	1	1	9	4	0	1	2	1	1	2	1	1	0	1	15	3	1	0	0	0	2	2	0	0	0	0	11	5	1	0	0	0	1	9	1	3	3	2	2	6	2	1	0	1	7	5	0	2	1
338	FANCD2_MSH2-TK6-p0-c0	FANCD2_MSH2	c0	p0	TK6	1	0	0	0	0	0	0	0	4	0	0	0	0	0	0	0	0	0	1	0	0	0	0	0	0	0	0	1	0	0	0	0	1	0	1	1	0	0	0	0	0	0	3	0	0	0	0	1	0	0	0	0	0	1	0	0	1	0	0	0	0	0	1	0	0	0	0	0	0	0	0	0	1	0	0	0	0	0	0	0	1	1	0	1	0	0	0	1	0	0	0	2	0	0	1	2	1	1	0	1	0	3	2	0	0	0	1	143	2	0	0	0	0	1	0	0	0	0	0	23	4	0	0	0	0	72	0	0	0	2	10	9	0	0	0	0	0	0	0	0	0	0	0	0	2	0	0	0	0	5	0	0	0	0	0	0	0	0	0	0	0	0	1	0	0	0	0	0	2	0	1	0	0	0	0	0	0	0	0	0	2	0	4	0
490	MSH2_RAD18-TK6-p0-c0	MSH2_RAD18	c0	p0	TK6	7	3	1	4	2	0	0	2	33	8	7	5	3	5	0	9	24	7	20	8	0	0	1	4	9	12	2	36	0	0	1	0	4	8	10	5	0	4	0	2	19	14	45	18	2	6	10	13	7	4	3	6	0	1	1	3	19	21	24	21	1	1	4	3	24	10	29	18	1	2	4	1	3	1	0	9	2	1	0	1	6	5	6	7	15	0	1	7	13	13	10	24	0	2	3	11	13	5	3	7	9	41	6	2	5	21	50	1126	8	0	0	0	5	18	2	1	0	0	6	133	5	1	2	2	26	183	3	3	0	4	5	8	0	1	0	0	0	6	2	0	0	0	1	2	1	2	0	0	1	21	3	0	0	0	0	1	1	0	0	3	0	3	3	0	0	0	1	2	11	1	5	5	1	2	6	2	3	2	3	6	1	0	2	0
542	MSH2_REV1-TK6-p0-c0	MSH2_REV1	c0	p0	TK6	0	0	0	0	0	0	0	0	0	0	0	0	0	2	0	0	2	0	1	0	0	0	0	0	1	0	0	1	0	0	0	0	0	0	0	0	0	0	0	0	0	0	0	0	0	0	0	0	0	0	0	0	0	0	0	0	0	0	1	0	0	0	1	1	0	0	2	0	0	0	0	0	1	0	0	0	0	0	0	0	1	0	0	0	0	0	0	1	0	1	1	0	1	0	1	1	0	0	0	0	0	0	0	0	0	0	0	51	0	0	0	0	0	2	1	0	1	0	0	17	0	0	0	0	0	28	0	0	0	0	1	0	0	0	0	1	0	1	0	0	0	0	0	0	0	0	0	0	0	5	0	0	0	0	0	0	0	0	0	0	0	1	1	0	0	0	0	0	0	1	0	1	0	1	2	0	1	0	0	0	3	0	3	0
552	MSH2_REV7-TK6-p0-c0	MSH2_REV7	c0	p0	TK6	0	0	0	0	0	0	0	1	3	0	1	1	0	0	0	0	0	0	0	0	0	0	0	0	0	1	0	1	0	0	1	0	0	0	0	0	0	0	0	0	1	1	0	2	0	0	0	0	0	0	0	0	0	0	0	0	0	0	0	0	0	0	1	0	0	0	0	0	0	0	0	0	0	0	0	0	0	0	0	0	1	1	0	1	1	0	0	0	0	2	0	1	0	0	1	0	2	0	0	0	0	2	4	0	0	0	0	44	1	0	0	0	0	1	0	1	0	0	0	5	1	0	0	0	0	17	0	0	0	0	1	1	0	0	0	0	0	0	0	0	0	0	0	0	0	0	0	0	0	3	0	0	0	0	0	0	0	0	0	0	0	0	1	0	0	0	0	0	0	0	0	0	0	0	0	0	0	0	0	12	0	0	2	0
359	WT-HAP1-p0-c0	WT	c0	p0	HAP1	3	0	0	0	1	0	0	0	0	0	1	0	0	0	0	0	1	0	0	0	1	0	0	0	0	0	1	1	0	0	0	0	0	0	0	0	0	0	0	0	0	0	0	0	0	0	0	0	0	0	0	1	0	0	0	0	1	1	1	0	0	0	0	0	0	0	0	0	0	0	0	0	0	1	0	2	0	1	0	0	0	1	0	0	0	0	0	0	0	1	0	1	0	0	1	1	0	0	0	0	0	0	0	0	0	0	0	1	1	0	0	0	0	0	0	0	0	0	0	2	1	0	0	0	0	12	0	0	1	0	0	1	0	0	0	0	0	0	0	0	0	0	0	0	0	0	0	0	0	1	1	0	0	0	0	0	0	0	0	0	0	0	0	0	0	0	0	0	0	0	0	2	0	0	1	0	0	0	0	1	3	0	0	0
420	MGMT-HAP1-p0-c0	MGMT	c0	p0	HAP1	5	0	1	1	0	2	0	0	2	0	2	1	0	0	1	2	2	0	0	0	0	1	2	2	2	2	0	3	1	0	0	0	2	2	0	1	0	0	0	0	0	0	1	2	0	0	0	0	7	2	1	5	0	0	0	0	0	0	0	1	0	0	1	1	0	0	0	0	0	0	0	1	4	3	0	4	0	0	2	0	0	1	0	0	0	0	0	2	0	0	0	1	0	2	0	1	0	0	0	0	0	0	0	0	0	0	0	4	0	0	0	0	0	0	0	0	0	0	0	0	0	0	0	0	0	21	0	0	0	0	0	0	0	0	0	0	0	0	0	0	0	0	0	0	0	1	0	0	0	0	0	0	0	0	0	0	0	0	0	0	0	0	1	1	0	0	0	0	0	0	0	0	1	0	0	0	1	0	1	2	3	0	0	0
440	MSH2-HAP1-p0-c0	MSH2	c0	p0	HAP1	0	0	0	0	0	0	0	0	1	0	2	2	0	0	1	1	2	1	0	0	0	0	0	0	0	0	0	0	0	1	0	0	1	0	0	3	0	0	0	0	0	0	1	0	0	0	0	0	0	0	0	0	0	0	0	1	2	0	0	0	0	0	0	0	0	1	2	0	0	1	0	0	0	1	0	0	0	0	0	1	0	1	0	1	1	0	0	1	1	0	0	2	0	0	0	1	3	0	0	0	0	5	1	0	0	1	1	93	1	0	0	0	0	0	1	0	0	0	0	27	2	0	0	0	0	40	0	0	0	1	0	2	0	0	0	0	0	5	0	0	0	0	0	0	1	0	0	0	0	13	0	0	0	0	0	0	0	0	0	0	0	2	0	0	0	0	0	0	1	0	0	2	0	0	2	0	0	0	1	2	0	0	1	0
B3_WT	WT-TK6-nodrug300G	WT	nodrug	control	TK6	NA	NA	NA	NA	NA	NA	NA	NA	NA	NA	NA	NA	NA	NA	NA	NA	NA	NA	NA	NA	NA	NA	NA	NA	NA	NA	NA	NA	NA	NA	NA	NA	NA	NA	NA	NA	NA	NA	NA	NA	NA	NA	NA	NA	NA	NA	NA	NA	NA	NA	NA	NA	NA	NA	NA	NA	NA	NA	NA	NA	NA	NA	NA	NA	NA	NA	NA	NA	NA	NA	NA	NA	NA	NA	NA	NA	NA	NA	NA	NA	NA	NA	NA	NA	NA	NA	NA	NA	NA	NA	NA	NA	NA	NA	NA	NA	NA	NA	NA	NA	NA	NA	NA	NA	NA	NA	NA	NA	NA	NA	NA	NA	NA	NA	NA	NA	NA	NA	NA	NA	NA	NA	NA	NA	NA	NA	NA	NA	NA	NA	NA	NA	NA	NA	NA	NA	NA	NA	NA	NA	NA	NA	NA	NA	NA	NA	NA	NA	NA	NA	NA	NA	NA	NA	NA	NA	NA	NA	NA	NA	NA	NA	NA	NA	NA	NA	NA	NA	NA	NA	NA	NA	NA	NA	NA	NA	NA	NA	NA	NA	NA	NA	NA	NA
358	WT-HAP1-nodrug300G	WT	nodrug	control	HAP1	NA	NA	NA	NA	NA	NA	NA	NA	NA	NA	NA	NA	NA	NA	NA	NA	NA	NA	NA	NA	NA	NA	NA	NA	NA	NA	NA	NA	NA	NA	NA	NA	NA	NA	NA	NA	NA	NA	NA	NA	NA	NA	NA	NA	NA	NA	NA	NA	NA	NA	NA	NA	NA	NA	NA	NA	NA	NA	NA	NA	NA	NA	NA	NA	NA	NA	NA	NA	NA	NA	NA	NA	NA	NA	NA	NA	NA	NA	NA	NA	NA	NA	NA	NA	NA	NA	NA	NA	NA	NA	NA	NA	NA	NA	NA	NA	NA	NA	NA	NA	NA	NA	NA	NA	NA	NA	NA	NA	NA	NA	NA	NA	NA	NA	NA	NA	NA	NA	NA	NA	NA	NA	NA	NA	NA	NA	NA	NA	NA	NA	NA	NA	NA	NA	NA	NA	NA	NA	NA	NA	NA	NA	NA	NA	NA	NA	NA	NA	NA	NA	NA	NA	NA	NA	NA	NA	NA	NA	NA	NA	NA	NA	NA	NA	NA	NA	NA	NA	NA	NA	NA	NA	NA	NA	NA	NA	NA	NA	NA	NA	NA	NA	NA	NA
